# The Phospholipase A2 Activity of Peroxiredoxin 6 Protects Hepatocarcinoma Cells Against Ferroptosis and Mitophagy Impairment

**DOI:** 10.64898/2026.11.06.764823

**Authors:** Ángel Ortiz-Alcántara, Alberto Ortiz-Olivencia, Raúl González-Ojeda, Brian McDonagh, Raquel Requejo-Aguilar, C. Alicia Padilla

## Abstract

Peroxiredoxin 6 (PRDX6) is a moonlighting protein that plays a key role in regulating redox homeostasis and lipid metabolism through its unique dual peroxidase and calcium-independent phospholipase A2 (iPLA2) activities. Here, we generated a stable HepG2 cell line harboring a D140A mutation to selectively ablate iPLA2 activity, and we compared its phenotype with that of wild-type (WT) and PRDX6-knockout (KO) cells. D140A exhibited low ROS leves, similar to WT cells, confirming that oxidative stress is due to peroxidase deficiency. In contrast, D140A cells displayed higher lipid peroxidation than WT cells, though significantly lower than that of KO cells. Furthermore, the D140A mutant mirrored the KO phenotype regarding intracellular ferrous iron accumulation, impaired lipid droplet biogenesis, and the downregulation of the key ferroptosis regulator GPX4. Mechanistically, integrated proteomic, lipidomic, and enzymatic analyses revealed that a deficiency in iPLA2 activity of PRDX6 disrupted the release of key lipid species necessary for cell structure and signaling. Consequently, organelles involved in lipid synthesis and trafficking, such as peroxisomes, endoplasmic reticulum, mitochondria and lipid droplet, were affected. Specifically, we found that mitochondria exhibited a reduction in cristae and a diminished capacity for mitophagy and autophagy, which ultimately makes cells much more susceptible to erastin-induced ferroptotic cell death. Taken together, our findings demonstrate that PRDX6’s iPLA2 activity uniquely coordinates organelle lipid homeostasis and mitophagy to protect cancer cells from ferroptotic cell death. Consequently, the use of iPLA2 inhibitors such as MJ33, which decreased PRDX6 iPLA2 activity to a level comparable to the mutant D140A, could represent a promising therapeutic strategy for inducing ferroptotic cell death in hepatocellular carcinoma.

## Supplementary material for "The Phospholipase A2 Activity of Peroxiredoxin 6 Protects Hepatocarcinoma Cells Against Ferroptosis and Mitophagy Impairment": Lipidomic dataset

### Sheet: Index
								Client:	Instituto Maimónides de Investigación Biomédica de Córdoba (IMIBIC)
								Project:	26_0007
								File:	Data_26_0007_IMIBIC.xlsx
								Date:	2026-04-30
									INDEX
										Data per metabolite
										Data per class and ratio
										Heatmaps

### Sheet: Data per metabolite
COD.OWL	SAMPLE ID	GROUP	AAp01	AAp02	AC07	AC14	AC19	DAPC03	DAPC04	DAPC05	DAPC06	DAPC07	DAPC08	DAPC09	DAPC11	DAPC12	DAPC13	DAPC14	DAPC15	DAPC16	DAPC17	DAPC18	DAPC19	DAPC20	DAPC21	DAPC23	DAPC24	DAPC26	DAPC27	DAPC28	DAPC29	DAPC30	DAPC31	DAPC32	DAPC34	DAPC37	DAPC38	DAPC39	DAPC40	DAPC41_DAPC42	DAPC44	DAPC45	DAPC46	DAPC47	DAPC48	DAPC49	DAPC50	DAPC51	DAPE02	DAPE03	DAPE04	DAPE05	DAPE06	DAPE07	DAPE08	DAPE10	DAPE11	DAPE12	DAPE13	DAPE15	DAPE16	DAPE17	DAPE18	DAPE19	DAPE20	DAPE21	DAPE22	DAPE24	DAPE25	DAPE26	DAPE27	DAPE28	DAPE30	DAPE37	DAPE42	DAPE45	DAPE49	DAPI01	DAPI03	DAPI05	DAPI06	DAPI07	DAPI09	DG02	DG03	DG04	DG05	DG06	DG07	DG08	DG12	DG33	DG34	DG57	DG63	DG66	FAA03	FFA02	FFA03	FFA04	FFA05	FFA06	FFA07	FFA08	FFA09	FFA10	FFA11	FFA12	FFA13	FFA14	FFA17	FFA19	FFA20	FFA21	FFA22	FFA23	FFA24	FFA25	FFA26	FFA27	FFA28	FFA29	FFA30	FFA34	FFA35	FFA36	FFA37	FFA38	FFA42	FFA44	FFA46	FFA49	FFAox37	MAPC02	MAPC03	MAPC04	MAPC05	MAPC06	MAPC07	MAPC08	MAPC09	MAPC12	MAPC13	MAPC14	MAPC15	MAPC16	MAPC18	MAPC19	MAPC21	MAPC25	MAPC26	MAPC27	MAPC28	MAPC30	MAPC31	MAPC33	MAPC35	MAPC36	MAPC37	MAPC38	MAPC39	MAPC40	MAPC44	MAPC45	MAPC46	MAPC48	MAPC49	MAPC50	MAPC51	MAPC52	MAPC53	MAPC54	MAPC55	MAPC57	MAPE06	MAPE07	MAPE08	MAPE09	MAPE13	MAPE14	MAPE15	MAPE16	MAPE18	MAPE19	MAPE28	MAPE29	MAPE30	MAPE31	MAPE32	MAPE33	MAPE34	MAPE36	MAPE37	MAPE38	MAPE40	MAPE41	MAPG01	MAPG02	MAPG05	MAPG06	MAPG09	MAPG13	MAPG14	MAPI01	MAPI02	MAPI03	MAPI04	MAPI05	MAPI06	MAPI09	MAPI10	MAPI11	MAPI12	MAPI13	MEMAPC01	MEMAPC02	MEMAPC03	MEMAPC04	MEMAPC05	MEMAPC06	MEMAPC07	MEMAPC11	MEMAPC12	MEMAPC13	MEMAPC18	MEMAPC22	MEMAPC27	MEMAPC29	MEMAPC31	MEMAPC33_MEMAPC34	MEMAPC35	MEMAPC37	MEMAPC38	MEMAPE01	MEMAPE05	MEMAPE06	MEMAPE07	MEMAPE08	MEMAPE09	MEMAPE10	MEMAPE11	MEMAPE15	MEMAPE16	MEMAPE21	MEMAPE29	MEMAPE30	MEPC02	MEPC03	MEPC04	MEPC05	MEPC08	MEPC10	MEPC19	MEPE09	MEPE12	MEPE13	MEPE18	MG05	NAE_06	TG02	TG03	TG04	TG05	TG06	TG07_TG08	TG09	TG10	TG101	TG11	TG12	TG121	TG128	TG13_TG14	TG135	TG136	TG143	TG145	TG15	TG152	TG153	TG154	TG16	TG163	TG17	TG171	TG172	TG173	TG174	TG175	TG179	TG18	TG19	TG20	TG22	TG23	TG24	TG25	TG26	TG27	TG28	TG29	TG30	TG31	TG33	TG34	TG35	TG36	TG37	TG38	TG39	TG40	TG41	TG42	TG43	TG44	TG45	TG46	TG47	TG48	TG49	TG50	TG51	TG52	TG53	TG54	TG55	TG57	TG58	TG59	TG60	TG61	TG64	TG65	TG66	TG67	TG68	TG69	TG70	TG71	TG72	TG73	TG75	TG76	TG78	TG79	TG80	TG81	TG82	TG83	TG84
VARIABLE OWL ID			AAp01	AAp02	AC07	AC14	AC19	DAPC03	DAPC04	DAPC05	DAPC06	DAPC07	DAPC08	DAPC09	DAPC11	DAPC12	DAPC13	DAPC14	DAPC15	DAPC16	DAPC17	DAPC18	DAPC19	DAPC20	DAPC21	DAPC23	DAPC24	DAPC26	DAPC27	DAPC28	DAPC29	DAPC30	DAPC31	DAPC32	DAPC34	DAPC37	DAPC38	DAPC39	DAPC40	DAPC41_DAPC42	DAPC44	DAPC45	DAPC46	DAPC47	DAPC48	DAPC49	DAPC50	DAPC51	DAPE02	DAPE03	DAPE04	DAPE05	DAPE06	DAPE07	DAPE08	DAPE10	DAPE11	DAPE12	DAPE13	DAPE15	DAPE16	DAPE17	DAPE18	DAPE19	DAPE20	DAPE21	DAPE22	DAPE24	DAPE25	DAPE26	DAPE27	DAPE28	DAPE30	DAPE37	DAPE42	DAPE45	DAPE49	DAPI01	DAPI03	DAPI05	DAPI06	DAPI07	DAPI09	DG02	DG03	DG04	DG05	DG06	DG07	DG08	DG12	DG33	DG34	DG57	DG63	DG66	FAA03	FFA02	FFA03	FFA04	FFA05	FFA06	FFA07	FFA08	FFA09	FFA10	FFA11	FFA12	FFA13	FFA14	FFA17	FFA19	FFA20	FFA21	FFA22	FFA23	FFA24	FFA25	FFA26	FFA27	FFA28	FFA29	FFA30	FFA34	FFA35	FFA36	FFA37	FFA38	FFA42	FFA44	FFA46	FFA49	FFAox37	MAPC02	MAPC03	MAPC04	MAPC05	MAPC06	MAPC07	MAPC08	MAPC09	MAPC12	MAPC13	MAPC14	MAPC15	MAPC16	MAPC18	MAPC19	MAPC21	MAPC25	MAPC26	MAPC27	MAPC28	MAPC30	MAPC31	MAPC33	MAPC35	MAPC36	MAPC37	MAPC38	MAPC39	MAPC40	MAPC44	MAPC45	MAPC46	MAPC48	MAPC49	MAPC50	MAPC51	MAPC52	MAPC53	MAPC54	MAPC55	MAPC57	MAPE06	MAPE07	MAPE08	MAPE09	MAPE13	MAPE14	MAPE15	MAPE16	MAPE18	MAPE19	MAPE28	MAPE29	MAPE30	MAPE31	MAPE32	MAPE33	MAPE34	MAPE36	MAPE37	MAPE38	MAPE40	MAPE41	MAPG01	MAPG02	MAPG05	MAPG06	MAPG09	MAPG13	MAPG14	MAPI01	MAPI02	MAPI03	MAPI04	MAPI05	MAPI06	MAPI09	MAPI10	MAPI11	MAPI12	MAPI13	MEMAPC01	MEMAPC02	MEMAPC03	MEMAPC04	MEMAPC05	MEMAPC06	MEMAPC07	MEMAPC11	MEMAPC12	MEMAPC13	MEMAPC18	MEMAPC22	MEMAPC27	MEMAPC29	MEMAPC31	MEMAPC33_MEMAPC34	MEMAPC35	MEMAPC37	MEMAPC38	MEMAPE01	MEMAPE05	MEMAPE06	MEMAPE07	MEMAPE08	MEMAPE09	MEMAPE10	MEMAPE11	MEMAPE15	MEMAPE16	MEMAPE21	MEMAPE29	MEMAPE30	MEPC02	MEPC03	MEPC04	MEPC05	MEPC08	MEPC10	MEPC19	MEPE09	MEPE12	MEPE13	MEPE18	MG05	NAE_06	TG02	TG03	TG04	TG05	TG06	TG07_TG08	TG09	TG10	TG101	TG11	TG12	TG121	TG128	TG13_TG14	TG135	TG136	TG143	TG145	TG15	TG152	TG153	TG154	TG16	TG163	TG17	TG171	TG172	TG173	TG174	TG175	TG179	TG18	TG19	TG20	TG22	TG23	TG24	TG25	TG26	TG27	TG28	TG29	TG30	TG31	TG33	TG34	TG35	TG36	TG37	TG38	TG39	TG40	TG41	TG42	TG43	TG44	TG45	TG46	TG47	TG48	TG49	TG50	TG51	TG52	TG53	TG54	TG55	TG57	TG58	TG59	TG60	TG61	TG64	TG65	TG66	TG67	TG68	TG69	TG70	TG71	TG72	TG73	TG75	TG76	TG78	TG79	TG80	TG81	TG82	TG83	TG84
CLASS			Amino acids	Amino acids	Fatty esters	Fatty esters	Fatty esters	Glycerophospholipids	Glycerophospholipids	Glycerophospholipids	Glycerophospholipids	Glycerophospholipids	Glycerophospholipids	Glycerophospholipids	Glycerophospholipids	Glycerophospholipids	Glycerophospholipids	Glycerophospholipids	Glycerophospholipids	Glycerophospholipids	Glycerophospholipids	Glycerophospholipids	Glycerophospholipids	Glycerophospholipids	Glycerophospholipids	Glycerophospholipids	Glycerophospholipids	Glycerophospholipids	Glycerophospholipids	Glycerophospholipids	Glycerophospholipids	Glycerophospholipids	Glycerophospholipids	Glycerophospholipids	Glycerophospholipids	Glycerophospholipids	Glycerophospholipids	Glycerophospholipids	Glycerophospholipids	Glycerophospholipids	Glycerophospholipids	Glycerophospholipids	Glycerophospholipids	Glycerophospholipids	Glycerophospholipids	Glycerophospholipids	Glycerophospholipids	Glycerophospholipids	Glycerophospholipids	Glycerophospholipids	Glycerophospholipids	Glycerophospholipids	Glycerophospholipids	Glycerophospholipids	Glycerophospholipids	Glycerophospholipids	Glycerophospholipids	Glycerophospholipids	Glycerophospholipids	Glycerophospholipids	Glycerophospholipids	Glycerophospholipids	Glycerophospholipids	Glycerophospholipids	Glycerophospholipids	Glycerophospholipids	Glycerophospholipids	Glycerophospholipids	Glycerophospholipids	Glycerophospholipids	Glycerophospholipids	Glycerophospholipids	Glycerophospholipids	Glycerophospholipids	Glycerophospholipids	Glycerophospholipids	Glycerophospholipids	Glycerophospholipids	Glycerophospholipids	Glycerophospholipids	Glycerophospholipids	Glycerophospholipids	Glycerophospholipids	Glycerolipids	Glycerolipids	Glycerolipids	Glycerolipids	Glycerolipids	Glycerolipids	Glycerolipids	Glycerolipids	Glycerolipids	Glycerolipids	Glycerolipids	Glycerolipids	Glycerolipids	Fatty amides	Fatty acids	Fatty acids	Fatty acids	Fatty acids	Fatty acids	Fatty acids	Fatty acids	Fatty acids	Fatty acids	Fatty acids	Fatty acids	Fatty acids	Fatty acids	Fatty acids	Fatty acids	Fatty acids	Fatty acids	Fatty acids	Fatty acids	Fatty acids	Fatty acids	Fatty acids	Fatty acids	Fatty acids	Fatty acids	Fatty acids	Fatty acids	Fatty acids	Fatty acids	Fatty acids	Fatty acids	Fatty acids	Fatty acids	Fatty acids	Fatty acids	Oxidized fatty acids	Glycerophospholipids	Glycerophospholipids	Glycerophospholipids	Glycerophospholipids	Glycerophospholipids	Glycerophospholipids	Glycerophospholipids	Glycerophospholipids	Glycerophospholipids	Glycerophospholipids	Glycerophospholipids	Glycerophospholipids	Glycerophospholipids	Glycerophospholipids	Glycerophospholipids	Glycerophospholipids	Glycerophospholipids	Glycerophospholipids	Glycerophospholipids	Glycerophospholipids	Glycerophospholipids	Glycerophospholipids	Glycerophospholipids	Glycerophospholipids	Glycerophospholipids	Glycerophospholipids	Glycerophospholipids	Glycerophospholipids	Glycerophospholipids	Glycerophospholipids	Glycerophospholipids	Glycerophospholipids	Glycerophospholipids	Glycerophospholipids	Glycerophospholipids	Glycerophospholipids	Glycerophospholipids	Glycerophospholipids	Glycerophospholipids	Glycerophospholipids	Glycerophospholipids	Glycerophospholipids	Glycerophospholipids	Glycerophospholipids	Glycerophospholipids	Glycerophospholipids	Glycerophospholipids	Glycerophospholipids	Glycerophospholipids	Glycerophospholipids	Glycerophospholipids	Glycerophospholipids	Glycerophospholipids	Glycerophospholipids	Glycerophospholipids	Glycerophospholipids	Glycerophospholipids	Glycerophospholipids	Glycerophospholipids	Glycerophospholipids	Glycerophospholipids	Glycerophospholipids	Glycerophospholipids	Glycerophospholipids	Glycerophospholipids	Glycerophospholipids	Glycerophospholipids	Glycerophospholipids	Glycerophospholipids	Glycerophospholipids	Glycerophospholipids	Glycerophospholipids	Glycerophospholipids	Glycerophospholipids	Glycerophospholipids	Glycerophospholipids	Glycerophospholipids	Glycerophospholipids	Glycerophospholipids	Glycerophospholipids	Glycerophospholipids	Glycerophospholipids	Glycerophospholipids	Glycerophospholipids	Glycerophospholipids	Glycerophospholipids	Glycerophospholipids	Glycerophospholipids	Glycerophospholipids	Glycerophospholipids	Glycerophospholipids	Glycerophospholipids	Glycerophospholipids	Glycerophospholipids	Glycerophospholipids	Glycerophospholipids	Glycerophospholipids	Glycerophospholipids	Glycerophospholipids	Glycerophospholipids	Glycerophospholipids	Glycerophospholipids	Glycerophospholipids	Glycerophospholipids	Glycerophospholipids	Glycerophospholipids	Glycerophospholipids	Glycerophospholipids	Glycerophospholipids	Glycerophospholipids	Glycerophospholipids	Glycerophospholipids	Glycerophospholipids	Glycerophospholipids	Glycerophospholipids	Glycerophospholipids	Glycerophospholipids	Glycerophospholipids	Glycerophospholipids	Glycerophospholipids	Glycerophospholipids	Glycerophospholipids	Glycerophospholipids	Glycerophospholipids	Glycerolipids	Fatty amides	Glycerolipids	Glycerolipids	Glycerolipids	Glycerolipids	Glycerolipids	Glycerolipids	Glycerolipids	Glycerolipids	Glycerolipids	Glycerolipids	Glycerolipids	Glycerolipids	Glycerolipids	Glycerolipids	Glycerolipids	Glycerolipids	Glycerolipids	Glycerolipids	Glycerolipids	Glycerolipids	Glycerolipids	Glycerolipids	Glycerolipids	Glycerolipids	Glycerolipids	Glycerolipids	Glycerolipids	Glycerolipids	Glycerolipids	Glycerolipids	Glycerolipids	Glycerolipids	Glycerolipids	Glycerolipids	Glycerolipids	Glycerolipids	Glycerolipids	Glycerolipids	Glycerolipids	Glycerolipids	Glycerolipids	Glycerolipids	Glycerolipids	Glycerolipids	Glycerolipids	Glycerolipids	Glycerolipids	Glycerolipids	Glycerolipids	Glycerolipids	Glycerolipids	Glycerolipids	Glycerolipids	Glycerolipids	Glycerolipids	Glycerolipids	Glycerolipids	Glycerolipids	Glycerolipids	Glycerolipids	Glycerolipids	Glycerolipids	Glycerolipids	Glycerolipids	Glycerolipids	Glycerolipids	Glycerolipids	Glycerolipids	Glycerolipids	Glycerolipids	Glycerolipids	Glycerolipids	Glycerolipids	Glycerolipids	Glycerolipids	Glycerolipids	Glycerolipids	Glycerolipids	Glycerolipids	Glycerolipids	Glycerolipids	Glycerolipids	Glycerolipids	Glycerolipids	Glycerolipids	Glycerolipids	Glycerolipids	Glycerolipids	Glycerolipids	Glycerolipids	Glycerolipids
SUBCLASS A			essential	essential	Acylcarnitines	Acylcarnitines	Acylcarnitines	Diacylglycerophosphocholine	Diacylglycerophosphocholine	Diacylglycerophosphocholine	Diacylglycerophosphocholine	Diacylglycerophosphocholine	Diacylglycerophosphocholine	Diacylglycerophosphocholine	Diacylglycerophosphocholine	Diacylglycerophosphocholine	Diacylglycerophosphocholine	Diacylglycerophosphocholine	Diacylglycerophosphocholine	Diacylglycerophosphocholine	Diacylglycerophosphocholine	Diacylglycerophosphocholine	Diacylglycerophosphocholine	Diacylglycerophosphocholine	Diacylglycerophosphocholine	Diacylglycerophosphocholine	Diacylglycerophosphocholine	Diacylglycerophosphocholine	Diacylglycerophosphocholine	Diacylglycerophosphocholine	Diacylglycerophosphocholine	Diacylglycerophosphocholine	Diacylglycerophosphocholine	Diacylglycerophosphocholine	Diacylglycerophosphocholine	Diacylglycerophosphocholine	Diacylglycerophosphocholine	Diacylglycerophosphocholine	Diacylglycerophosphocholine	Diacylglycerophosphocholine	Diacylglycerophosphocholine	Diacylglycerophosphocholine	Diacylglycerophosphocholine	Diacylglycerophosphocholine	Diacylglycerophosphocholine	Diacylglycerophosphocholine	Diacylglycerophosphocholine	Diacylglycerophosphocholine	Diacylglycerophosphoethanolamine	Diacylglycerophosphoethanolamine	Diacylglycerophosphocholine	Diacylglycerophosphocholine	Diacylglycerophosphocholine	Diacylglycerophosphoethanolamine	Diacylglycerophosphoethanolamine	Diacylglycerophosphoethanolamine	Diacylglycerophosphocholine	Diacylglycerophosphocholine	Diacylglycerophosphocholine	Diacylglycerophosphocholine	Diacylglycerophosphocholine	Diacylglycerophosphocholine	Diacylglycerophosphoethanolamine	Diacylglycerophosphoethanolamine	Diacylglycerophosphoethanolamine	Diacylglycerophosphoethanolamine	Diacylglycerophosphocholine	Diacylglycerophosphocholine	Diacylglycerophosphocholine	Diacylglycerophosphocholine	Diacylglycerophosphocholine	Diacylglycerophosphocholine	Diacylglycerophosphocholine	Diacylglycerophosphoethanolamine	Diacylglycerophosphoethanolamine	Diacylglycerophosphoethanolamine	Diacylglycerophosphoethanolamine	Diacylglycerophosphoinositol	Diacylglycerophosphoinositol	Diacylglycerophosphoinositol	Diacylglycerophosphoinositol	Diacylglycerophosphoinositol	Diacylglycerophosphoinositol	Diglycerides	Diglycerides	Diglycerides	Diglycerides	Diglycerides	Diglycerides	Diglycerides	Diglycerides	Diglycerides	Diglycerides	Diglycerides	Diglycerides	Diglycerides	Primary amides	Saturated fatty acids	Saturated fatty acids	Monounsaturated fatty acids	Monounsaturated fatty acids	Monounsaturated fatty acids	Saturated fatty acids	Monounsaturated fatty acids	Monounsaturated fatty acids	Monounsaturated fatty acids	Polyunsaturated fatty acids	Polyunsaturated fatty acids	Polyunsaturated fatty acids	Polyunsaturated fatty acids	Monounsaturated fatty acids	Polyunsaturated fatty acids	Polyunsaturated fatty acids	Polyunsaturated fatty acids	Polyunsaturated fatty acids	Polyunsaturated fatty acids	Polyunsaturated fatty acids	Polyunsaturated fatty acids	Polyunsaturated fatty acids	Polyunsaturated fatty acids	Polyunsaturated fatty acids	Polyunsaturated fatty acids	Polyunsaturated fatty acids	Saturated fatty acids	Monounsaturated fatty acids	Saturated fatty acids	Saturated fatty acids	Monounsaturated fatty acids	Polyunsaturated fatty acids	Monounsaturated fatty acids	Polyunsaturated fatty acids	Polyunsaturated fatty acids	Trihydroxy-octadecadenoic acids	Monoacylglycerophosphocholine	Monoacylglycerophosphocholine	Monoacylglycerophosphocholine	Monoacylglycerophosphocholine	Monoacylglycerophosphocholine	Monoacylglycerophosphocholine	Monoacylglycerophosphocholine	Monoacylglycerophosphocholine	Monoacylglycerophosphocholine	Monoacylglycerophosphocholine	Monoacylglycerophosphocholine	Monoacylglycerophosphocholine	Monoacylglycerophosphocholine	Monoacylglycerophosphocholine	Monoacylglycerophosphocholine	Monoacylglycerophosphocholine	Monoacylglycerophosphocholine	Monoacylglycerophosphocholine	Monoacylglycerophosphocholine	Monoacylglycerophosphocholine	Monoacylglycerophosphocholine	Monoacylglycerophosphocholine	Monoacylglycerophosphocholine	Monoacylglycerophosphocholine	Monoacylglycerophosphocholine	Monoacylglycerophosphocholine	Monoacylglycerophosphocholine	Monoacylglycerophosphocholine	Monoacylglycerophosphocholine	Monoacylglycerophosphocholine	Monoacylglycerophosphocholine	Monoacylglycerophosphocholine	Monoacylglycerophosphocholine	Monoacylglycerophosphocholine	Monoacylglycerophosphocholine	Monoacylglycerophosphocholine	Monoacylglycerophosphocholine	Monoacylglycerophosphocholine	Monoacylglycerophosphocholine	Monoacylglycerophosphocholine	Monoacylglycerophosphocholine	Monoacylglycerophosphoethanolamine	Monoacylglycerophosphoethanolamine	Monoacylglycerophosphoethanolamine	Monoacylglycerophosphoethanolamine	Monoacylglycerophosphoethanolamine	Monoacylglycerophosphoethanolamine	Monoacylglycerophosphoethanolamine	Monoacylglycerophosphoethanolamine	Monoacylglycerophosphoethanolamine	Monoacylglycerophosphoethanolamine	Monoacylglycerophosphoethanolamine	Monoacylglycerophosphoethanolamine	Monoacylglycerophosphoethanolamine	Monoacylglycerophosphoethanolamine	Monoacylglycerophosphoethanolamine	Monoacylglycerophosphoethanolamine	Monoacylglycerophosphoethanolamine	Monoacylglycerophosphoethanolamine	Monoacylglycerophosphoethanolamine	Monoacylglycerophosphoethanolamine	Monoacylglycerophosphoethanolamine	Monoacylglycerophosphoethanolamine	Monoacylglycerophosphoglycerol	Monoacylglycerophosphoglycerol	Monoacylglycerophosphoglycerol	Monoacylglycerophosphoglycerol	Monoacylglycerophosphoglycerol	Monoacylglycerophosphoglycerol	Monoacylglycerophosphoglycerol	Monoacylglycerophosphoinositol	Monoacylglycerophosphoinositol	Monoacylglycerophosphoinositol	Monoacylglycerophosphoinositol	Monoacylglycerophosphoinositol	Monoacylglycerophosphoinositol	Monoacylglycerophosphoinositol	Monoacylglycerophosphoinositol	Monoacylglycerophosphoinositol	Monoacylglycerophosphoinositol	Monoacylglycerophosphoinositol	1-alkyl,2-acylglycerophosphocholine	1-(1Z-alkenyl),2-acylglycerophosphocholine	1-alkyl,2-acylglycerophosphocholine	1-(1Z-alkenyl),2-acylglycerophosphocholine	1-alkyl,2-acylglycerophosphocholine	1-alkyl,2-acylglycerophosphocholine	1-alkyl,2-acylglycerophosphocholine	1-alkyl,2-acylglycerophosphocholine	1-alkyl,2-acylglycerophosphocholine	1-alkyl,2-acylglycerophosphocholine	1-(1Z-alkenyl),2-acylglycerophosphocholine	1-alkyl,2-acylglycerophosphocholine	1-(1Z-alkenyl),2-acylglycerophosphocholine	1-(1Z-alkenyl),2-acylglycerophosphocholine	1-alkyl,2-acylglycerophosphocholine	1-alkyl,2-acylglycerophosphocholine	1-alkyl,2-acylglycerophosphocholine	1-alkyl,2-acylglycerophosphocholine	1-alkyl,2-acylglycerophosphocholine	1-alkyl,2-acylglycerophosphoethanolamine	1-(1Z-alkenyl),2-acylglycerophosphoethanolamine	1-(1Z-alkenyl),2-acylglycerophosphoethanolamine	1-(1Z-alkenyl),2-acylglycerophosphoethanolamine	1-(1Z-alkenyl),2-acylglycerophosphoethanolamine	1-(1Z-alkenyl),2-acylglycerophosphoethanolamine	1-(1Z-alkenyl),2-acylglycerophosphoethanolamine	1-(1Z-alkenyl),2-acylglycerophosphoethanolamine	1-(1Z-alkenyl),2-acylglycerophosphoethanolamine	1-(1Z-alkenyl),2-acylglycerophosphoethanolamine	1-ether, 2-acylglycerophosphoethanolamine	1-ether, 2-acylglycerophosphoethanolamine	1-ether, 2-acylglycerophosphoethanolamine	Monoalkylglycerophosphocholine	1Z-alkenylglycerophosphocholine	Monoalkylglycerophosphocholine	Monoalkylglycerophosphocholine	1Z-alkenylglycerophosphocholine	Monoalkylglycerophosphocholine	Monoalkylglycerophosphocholine	1Z-alkenylglycerophosphoethanolamine	1Z-alkenylglycerophosphoethanolamine	1Z-alkenylglycerophosphoethanolamine	1Z-alkenylglycerophosphoethanolamine	Monoglycerides	N-acyl ethanolamines	Triglycerides	Triglycerides	Triglycerides	Triglycerides	Triglycerides	Triglycerides	Triglycerides	Triglycerides	Triglycerides	Triglycerides	Triglycerides	Triglycerides	Triglycerides	Triglycerides	Triglycerides	Triglycerides	Triglycerides	Triglycerides	Triglycerides	Triglycerides	Triglycerides	Triglycerides	Triglycerides	Triglycerides	Triglycerides	Triglycerides	Triglycerides	Triglycerides	Triglycerides	Triglycerides	Triglycerides	Triglycerides	Triglycerides	Triglycerides	Triglycerides	Triglycerides	Triglycerides	Triglycerides	Triglycerides	Triglycerides	Triglycerides	Triglycerides	Triglycerides	Triglycerides	Triglycerides	Triglycerides	Triglycerides	Triglycerides	Triglycerides	Triglycerides	Triglycerides	Triglycerides	Triglycerides	Triglycerides	Triglycerides	Triglycerides	Triglycerides	Triglycerides	Triglycerides	Triglycerides	Triglycerides	Triglycerides	Triglycerides	Triglycerides	Triglycerides	Triglycerides	Triglycerides	Triglycerides	Triglycerides	Triglycerides	Triglycerides	Triglycerides	Triglycerides	Triglycerides	Triglycerides	Triglycerides	Triglycerides	Triglycerides	Triglycerides	Triglycerides	Triglycerides	Triglycerides	Triglycerides	Triglycerides	Triglycerides	Triglycerides	Triglycerides	Triglycerides	Triglycerides	Triglycerides	Triglycerides
SUBCLASS B			Glucogenic-Ketogenic	Glucogenic-Ketogenic																																																																																													Fatty acid amides										Essential			Essential													Peroxisomal beta-oxidation										Precursor fatty acid: Linoleic acid																																																																																																																														N-acyl ethanolamines
SUBCLASS C			Aromatic	Aromatic
COMMON NAME			Trp	Phe		Tetradecanoylcarnitine																																																																																												Myristic acid	Palmitic acid	Palmitoleic acid	Hypogeic acid		Stearic acid	Oleic acid			Linoleic acid (LA)		Linoelaidic acid	Alpha-Linolenic acid (ALA)		Eicosadienoic acid	Eicosatrienoic acid (ETE)		Mead acid	Arachidonic acid (AA)		8, 11, 14, 17-icosatetraenoic acid (ETA)	Eicosapentaenoic acid (EPA, Timnodonic acid)	Adrenic acid	Docosapentaenoic acid (DPA, Clupanodonic acid)	Docosapentaenoic acid (Osbond acid)	Docosahexaenoic acid (DHA, Cervonic acid)	Margaric acid		Lignoceric acid	Arachidic acid	Nervonic acid
INDIVIDUAL NOTATION			Tryptophan	Phenylalanine		CAR(14:0)		PC(32:0)	PC(32:1)	PC(32:2)	PC(34:0)	PC(34:1)	PC(34:2)	PC(34:4)	PC(36:1)	PC(36:2)	PC(36:4)	PC(36:4)	PC(36:5)	PC(36:6)	PC(38:2)	PC(38:3)	PC(38:4)	PC(38:5)	PC(38:5)	PC(38:6)	PC(38:6)	PC(40:4)	PC(40:4)	PC(40:5)	PC(40:5)	PC(40:6)	PC(40:7)	PC(40:7)	PC(40:8)	PC(42:8)	PC(34:3)	PC(34:3)	PC(34:3)	PC(36:3)	PC(36:5)	PC(31:0)	PC(28:0)	PC(30:0)	PC(30:1)	PC(36:0)	PC(40:0)	PC(40:1)	PE(34:1)	PE(34:2)	PC(33:0)	PC(33:1)	PC(33:2)	PE(36:3)	PE(36:4)	PE(36:5)	PC(35:1)	PC(35:1)	PC(35:2)	PC(35:3)	PC(35:3)	PC(35:4)	PE(38:4)	PE(38:5)	PE(38:6)	PE(38:6)	PC(37:2)	PC(37:3)	PC(37:3)	PC(37:4)	PC(37:4)	PC(37:5)	PC(37:6)	PE(16:0/16:0)	PE(36:1)	PE(38:1)	PE(40:4)	PI(34:1)	PI(36:1)	PI(38:3)	PI(38:4)	PI(36:4)	PI(38:5)	DG(32:0)	DG(32:1)	DG(32:2)	DG(34:0)	DG(34:1)	DG(34:2)	DG(36:2)	DG(36:4)	DG(30:0)	DG(30:1)	DG(36:1)	DG(38:4)	DG(38:5)		14:0	16:0	16:1n-7	16:1n-9		18:0	18:1n-9			18:2n-6		18:2n-6 trans	18:3n-3	20:1n-6	20:2n-6	20:3n-3		20:3n-9	20:4n-6		20:4n-3	20:5n-3	22:4n-6	22:5n-3	22:5n-6	22:6n-3	17:0		24:0	20:0	24:1n-9					9,12,13-TriHOME	PC(14:0/0:0)	PC(0:0/14:0)	PC(15:0/0:0)	PC(0:0/15:0)	PC(16:0/0:0)	PC(0:0/16:0)	PC(0:0/16:1)	PC(16:1/0:0)	PC(16:1/0:0)	PC(0:0/18:0)	PC(18:0/0:0)	PC(0:0/18:1)	PC(18:1/0:0)	PC(0:0/18:2)	PC(18:2/0:0)	PC(0:0/18:3)	PC(0:0/20:0)	PC(20:0/0:0)	PC(0:0/20:1)	PC(20:1/0:0)	PC(0:0/20:2)	PC(20:2/0:0)	PC(0:0/20:3)	PC(20:3/0:0)	PC(20:3/0:0)	PC(0:0/20:4)	PC(20:4/0:0)	PC(0:0/20:5)	PC(20:5/0:0)	PC(0:0/22:5)	PC(22:5/0:0)	PC(0:0/22:5)	PC(0:0/22:6)	PC(22:6/0:0)	PC(17:0/0:0)	PC(0:0/17:0)	PC(19:0/0:0)	LPC(22:0)	PC(17:1/0:0)	PC(0:0/17:1)	LPC(22:1)	PE(14:0/0:0)	PE(0:0/16:0)	PE(16:0/0:0)		PE(0:0/18:0)	PE(18:0/0:0)	PE(0:0/18:1)	PE(18:1/0:0)	PE(0:0/18:2)	PE(18:2/0:0)		PE(20:3/0:0)	PE(0:0/20:4)	PE(20:4/0:0)			PE(0:0/22:4)				PE(0:0/22:6)	PE(22:6/0:0)	LPG(16:0)	LPG(16:0)	LPG(18:1)	LPG(18:1)	LPG(20:3)	LPG(22:5)	LPG(22:6)	LPI(16:0)	LPI(16:0)	LPI(18:0)	LPI(18:0)	LPI(18:1)	LPI(18:1)	LPI(18:2)	LPI(20:3)	LPI(20:4)	LPI(20:4)	LPI(22:6)	PC(O-16:0/14:0)	PC(P-16:0/14:0)	PC(O-16:0/16:0)	PC(P-16:0/16:0)	PC(O-34:0)	PC(O-34:1)	PC(O-16:0/18:2)	PC(O-18:1/18:1)	PC(O-18:0/18:2)	PC(O-18:1/18:2)	PC(P-16:0/20:3)	PC(O-18:0/20:4)	PC(P-18:0/20:4)	PC(P-16:0/22:6)	PC(O-20:0/20:4)	PC(O-40:5)	PC(O-22:1/20:4)	PC(O-22:0/20:4)	PC(O-24:1/20:4)	PE(O-16:0/18:1)	PE(P-18:0/18:1)	PE(P-16:0/20:4)	PE(P-20:0/18:2)	PE(P-18:0/20:4)	PE(P-18:1/20:4)	PE(P-18:1/20:4)	PE(P-16:0/22:6)	PE(P-20:0/20:4)	PE(P-18:0/22:5) + PE(P-20:1/20:4)	PE(16:1e/20:5)	PE(18:1e/22:6)	PE(18:2e/22:6)	PC(O-16:0/0:0)	PC(P-16:0/0:0)	PC(O-18:0/0:0)	PC(O-18:1/0:0)	PC(P-18:1/0:0)	PC(O-20:0/0:0)	PC(O-22:0/0:0)	PE(P-16:1/0:0)	PE(P-18:0/0:0)	PE(P-18:1/0:0)	PE(P-20:0/0:0)	MG(18:1(9Z)/0:0/0:0)		TG(51:0)	TG(42:0)	TG(44:0)	TG(44:1)	TG(44:2)	TG(45:0)	TG(46:0)	TG(46:1)	TG(36:0)	TG(46:2)	TG(46:3)	TG(40:0)	TG(41:0)	TG(47:0)	TG(43:0)	TG(43:1)	TG(45:2)	TG(46:3)	TG(47:1)	TG(47:2)	TG(47:3)	TG(48:4)	TG(48:0)	TG(52:4)	TG(48:1)	TG(55:0)	TG(55:1)	TG(55:2)	TG(55:3)	TG(55:4)	TG(58:5)	TG(48:2)	TG(48:3)	TG(48:4)	TG(49:0)	TG(49:1)	TG(49:2)	TG(49:3)	TG(50:0)	TG(50:1)	TG(50:2)	TG(50:3)	TG(50:4)	TG(50:5)	TG(51:1)	TG(51:2)	TG(51:3)	TG(51:4)	TG(52:0)	TG(52:1)	TG(52:2)	TG(52:3)	TG(52:4)	TG(52:5)	TG(53:0)	TG(53:1)	TG(53:2)	TG(53:3)	TG(54:0)	TG(54:1)	TG(54:2)	TG(54:3)	TG(54:4)	TG(54:5)	TG(54:5)	TG(54:6)	TG(54:6)	TG(54:7)	TG(56:0)	TG(56:1)	TG(56:2)	TG(56:3)	TG(56:6)	TG(56:7)	TG(56:7)	TG(56:8)	TG(56:8)	TG(58:1)	TG(58:2)	TG(58:3)	TG(58:4)	TG(58:6)	TG(58:8)	TG(58:9)	TG(59:1)	TG(60:1)	TG(60:2)	TG(60:3)	TG(42:1)	TG(53:4)	TG(45:1)
INDIVIDUAL COMPOSITION OR PROBABLE ID					CAR(8:1n-x)		CAR(20:4n-x)	PC(16:0/16:0)	PC(16:0/16:1) + PC(14:1/18:0) + PC(14:0/18:1)	PC(14:0/18:2)	PC(16:0/18:0)	PC(16:0/18:1)	PC(16:0/18:2)	PC(14:0/20:4)	PC(18:0/18:1)	PC(18:0/18:2)	PC(18:2/18:2)	PC(16:0/20:4)	PC(16:0/20:5)	PC(18:3/18:3)	PC(20:0/18:2)	PC(18:0/20:3)	PC(18:0/20:4)	PC(18:1/20:4) + PC(16:0/22:5)	PC(18:0/20:5) + PC(16:0/22:5)	PC(18:2/20:4)	PC(16:0/22:6)	PC(18:0/22:4)	PC(20:0/20:4)		PC(18:0/22:5)	PC(18:0/22:6)	PC(20:3/20:4)	PC(18:1/22:6)	PC(20:4/20:4) + PC(18:2/22:6) + PC(18:0/22:8)	PC(22:4/20:4)	PC(16:1/18:2)	PC(16:0/18:3)			PC(16:1/20:4)		PC(14:0/14:0)	PC(16:0/14:0) + PC(14:0/16:0)	PC(14:0/16:1) Small contribution PC(16:1/14:0)	PC(18:0/18:0) + PC(20:0/16:0) + small contribution PC(16:0/20:0)	PC (20:0/20:0) + PC(16:0/24:0) + PC(18:0/22:0)	PC(18:1/22:0) + PC(22:0/18:1)	PE(16:0/18:1)	PE(16:0/18:2)	PC(16:0/17:0)	PC(15:0/18:1) + PC(16:0/17:1)	PC(15:0/18:2)	PE(18:1/18:2)	PE(16:0/20:4)	PE(20:5/16:0)	PC(17:0/18:1)	PC(16:0/19:1)	PC(17:1/18:1)	PC(17:1/18:2)	PC(15:0/20:3)	PC(15:0/20:4)	PE(18:0/20:4)	PE(18:1/20:4) + PE(16:0/22:5)	PE(20:4/18:2)	PE(16:0/22:6)	PC(19:0/18:2), also 20:2, 19:2, 18:0, 18:1, 17:0, 17:1	PC(19:1/18:2)	PC(17:0/20:3)	PC(17:0/20:4)	PC(17:0/20:4)	PC(17:1/20:4) + PC(15:0/22:5)	PC(15:0/22:6)		PE(18:0/18:1)	PE(18:0/20:1) & small contribution of PE(18:1/20:0)	PE(18:0/22:4)	PI(16:0/18:1)	PI(18:0/18:1)	PI(18:0/20:3)	PI(18:0/20:4)	PI(16:0/20:4)	PI(18:1/20:4)	DG(16:0+16:0+0:0)	DG(16:0+16:1+0:0)+ DG (14:0+18:1+0:0)	DG(14:0+18:2+0:0)	DG(16:0+18:0+0:0)	DG(16:0+18:1+0:0)	DG(16:0+18:2+0:0)	DG(18:1+18:1+0:0)	DG(16:0+20:4+0:0)	DG(14:0+16:0+0:0)	DG(12:0+18:1+0:0)	DG(18:0+18:1+0:0) + DG(16:0+20:1+0:0)	DG(18:0+20:4+0:0)	DG(16:0+22:5+0:0) + DG(18:1+20:4+0:0)	16:1n-x amide					16:1n-x			18:1n-x	18:1n-x		18:2n-x						20:3n-x			20:4n-x								19:1n-x				14:3n-x	17:1n-x	22:3n-x	20:2n-x																																														PE(0:0/16:1)							PE(0:0/20:3)				LPE(20:5)	PE(20:5/0:0)		PE(22:5/0:0)	PE(22:5/0:0)	PE(22:5/0:0)																									PC(O-16:0/18:0) + PC(O-18:0/16:0)	PC(O-16:0/18:1) + PC(18:1e/16:0)																							PE(18:1e/22:5) + PE(20:2e/20:4)																NAE(18:1n-x)	TG(17:0+17:0+17:0) + TG(16:0+17:0+18:0)	TG(14:0+12:0+16:0)	TG(16:0+16:0+12:0) + TG(16:0+14:0+14:0)	TG(14:0+18:1+12:0) + TG(16:0+16:1+12:0)	TG(14:0+18:2+12:0)	TG(16:0+15:0+14:0)	TG(16:0+16:0+14:0)	TG(12:0+18:1+16:0)	TG(14:0+10:0+12:0)	TG(14:0+18:2+14:0) + TG(16:1+18:1+12:0)	TG(18:2+16:1+12:0 + TG(18:1+16:2+12:0) + TG(10:0+18:2+18:1)	TG(12:0+16:0+12:0) + TG(10:0+16:0+14:0)	TG(10:0+15:0+16:0) + TG(12:0+15:0+14:0)	TG(16:0+16:0+15:0)	TG(12:0+15:0+16:0) + TG(10:0+16:0+17:0) + TG(12:0+14:0+17:0)	TG(10:0+18:1+15:0) + TG(12:0+17:1+14:0)	TG(14:0/18:1/12:0) + TG(12:0/18:1/14:0)	TG(12:0+18:3+16:0)	TG(18:1+14:0+15:0) + TG(16:1+17:0+14:0)	TG(12:0+18:2+17:0) + TG(12:0+18:1+17:1) + TG(14:0+18:2+15:0)	TG(12:0+18:2+17:1)	TG(12:0+20:4+16:0) + TG(14:0+20:4+14:0)	TG(16:0/16:0/16:0)	TG(16:0+20:4+16:0)	TG(14:0+18:1+16:0) + TG(16:0+16:1+16:0)	TG(16:0+23:0+16:0)	TG(16:0+21:0+18:1) + TG(18:0+18:1+19:0)	TG(18:1+18:1+19:0) + TG(18:0+18:1+19:1)	TG(18:1+18:1+19:1) + TG(18:2+19:0+18:1)	TG(18:1+19:1+18:2)	TG(18:0+22:4+18:1)	TG(14:0+18:1+16:1) + TG(16:0+18:2+14:0)	TG(18:1+18:2+12:0)	TG(18:2+18:2+12:0) + TG(18:1+18:3+12:0)	TG(16:0+17:0+16:0) + TG(18:0+17:0+14:0)	TG(15:0+18:1+16:0)	TG(15:0+18:2+16:0) + TG(18:1+16:1+15:0) + TG(18:1+14:0+17:1) + TG(16:0+18:2+15:0)	TG(17:1+16:1+16:1) + TG(18:2+15:0+16:1)	TG(16:0+16:0+18:0)	TG(16:0+18:1+16:0)	TG(16:0+18:1+16:1) + TG(18:1+18:1+14:0) + TG(16:0+18:2+16:0)	TG(16:1+18:1+16:1) + TG(16:0+18:2+16:1)	TG(16:1+18:2+16:1) + TG(16:1+18:3+16:0) + TG(18:1+18:3+14:0) + TG(14:0+18.4+18:0)	TG(18:3+18:2+14:0)	TG(16:0+17:0+18:1)	TG(16:0+17:1+18:1)	TG(16:0+17:1+18:2) + TG(18:2+18:1+15:0)	TG(18:2+18:2+15:0) + TG(17:1+18:2+16:1) + TG(17:1+18:3+16:0)	TG(16:0+18:0+18:0)	TG(16:0+18:1+18:0)	TG(16:0+18:1+18:1)	TG(16:0+18:1+18:2)	TG(16:0+18:2+18:2)	TG(16:0+18:2+18:3)	TG(17:0+18:0+18:0) + TG(20:0+17:0+16:0)	TG(18:0+18:1+17:0)	TG(18:1+18:1+17:0)	TG(18:2+18:1+17:0) + TG(18:1+18:1+17:1)	TG(18:0/18:0/18:0)	TG(18:0+18:1+18:0)	TG(18:0+18:1+18:1)	TG(20:2+20:1+14:0) + TG(20:2+18:1+16:0) + TG(20:1+18:2+16:0) + TG(18:2+18:1+18:0)	TG(18:2+18:1+18:1) + TG(18:2+18:2+18:0)	TG(18:2+18:2+18:1)	TG(18:1+20:4+16:0)	TG(18:2+18:3+18:1)	TG(20:4+18:2+16:0)	TG(20:5+18:2+16:0)	TG(20:0+18:0+18:0) + TG(22:0+20:0+14:0)	TG(22:0+18:1+16:0) + TG(24:0+16:1+16:0)	TG(18:1+20:1+18:0)	TG(18:1+20:1+18:1)	TG(22:5+18:1+16:0) + TG(20:4+18:1+18:1)	TG(22:5+18:2+16:0) + TG(20:4+18:2+18:1)	TG(22:6+18:1+16:0)	TG(20:5+18:2+18:1) + TG(20:4+18:2+18:2)	TG(22:6+18:2+16:0)	TG(24:0+18:1+16:0)	TG(18:1+22:0+18:1)	TG(22:1+18:1+18:1) + TG(22:1+18:2+18:0)	TG(22:0+18:2+18:2)	TG(22:5+18:0+18:1)	TG(22:5+18:2+18:1) + TG(22:6+18:1+18:1)	TG(20:4+20:4+18:1) + TG(22:6+18:1+18:2)	TG(24:0+18:1+17:0)	TG(24:0+18:0+18:1)	TG(24:0+18:1+18:1)	TG(24:0+18:1+18:2)	TG(12:0+18:1+12:0)	TG(18:2+17:1+18:1)	TG(14:0+15:0+16:1)
HMDB			HMDB00929	HMDB00159		HMDB05066		HMDB00564		HMDB07874	HMDB07970	HMDB07972	HMDB07973	HMDB07883	HMDB08038	HMDB08039	HMDB08138	HMDB07982	HMDB07984	HMDB08206	HMDB08270	HMDB08046	HMDB08048			HMDB08147	HMDB07991	HMDB08054	HMDB08279		HMDB08056	HMDB08057	HMDB08378	HMDB08123		HMDB08640	HMDB08006						HMDB07866						HMDB08927	HMDB08928			HMDB07940	HMDB09060	HMDB08937	HMDB09451					HMDB07947	HMDB07949	HMDB09003		HMDB09390	HMDB08946							HMDB07958	HMDB08923			HMDB09009	HMDB09783	HMDB09837	HMDB09813	HMDB09815	HMDB09789																HMDB00806	HMDB00220	HMDB03229	HMDB02186		HMDB00827	HMDB00207			HMDB00673		HMDB06270	HMDB01388		HMDB05060	HMDB60039		HMDB10378	HMDB01043		HMDB02177	HMDB01999	HMDB02226	HMDB06528	HMDB01976	HMDB02183	HMDB02259		HMDB02003	HMDB02212	HMDB02368					HMDB04708	HMDB10379	HMDB10379	HMDB10381	HMDB10381	HMDB10382	HMDB10382				HMDB10384	HMDB10384						HMDB10390	HMDB10390								HMDB10395	HMDB10395	HMDB10397	HMDB10397				HMDB10404	HMDB10404	HMDB12108	HMDB12108						HMDB11500	HMDB11473	HMDB11503	HMDB11474	HMDB11129	HMDB11130	HMDB11476		HMDB11477		HMDB11485	HMDB11515	HMDB11487	HMDB11517		HMDB11519	HMDB11493				HMDB11496	HMDB11526																				HMDB11203		HMDB11206			HMDB11151		HMDB13418			HMDB13420		HMDB11229	HMDB13442			HMDB13448						HMDB11386										HMDB10407	HMDB11149									HMDB11567																								HMDB05356																																				HMDB05393
LIPID MAPS						LMFA07070102		LMGP01010564	LMGP01010882	LMGP01010496	LMGP01010573	LMGP01010005	LMGP01010589	LMGP01010506	LMGP01010761	LMGP01010766	LMGP01010937	LMGP01010629	LMGP01010633	LMGP01010956	LMGP01011296	LMGP01010796	LMGP01010802	LMGP01010905	LMGP01010805	LMGP01010943	LMGP01010650	LMGP01010813	LMGP01011023		LMGP01010816	LMGP01010821	LMGP01011889	LMGP01010913	LMGP01011052	LMGP01012089	LMGP01010690	LMGP01010598			LMGP01010695		LMGP01010477		LMGP01010481	LMGP01010006	LMGP01011014	LMGP01010909	LMGP02010009	LMGP02010042	LMGP01010569	LMGP01011415	LMGP01010543	LMGP02010048	LMGP02010096	LMGP02010968	LMGP01010711	LMGP01011467	LMGP01011532	LMGP01011533	LMGP01011423	LMGP01011424	LMGP02010118	LMGP02011196	LMGP02010945	LMGP02010095	LMGP01011739	LMGP01011769	LMGP01011514	LMGP01010003	LMGP01010003	LMGP01011543	LMGP01011430	LMGP02010037	LMGP02010036	LMGP02010141	LMGP02011200	LMGP06010001	LMGP06010957	LMGP06010855	LMGP06010010	LMGP06010958	LMGP06010849	LMGL02010009	LMGL02010010	LMGL02010385	LMGL02010020	LMGL02010006	LMGL02010027	LMGL02010049	LMGL02010070	LMGL02010378	LMGL02010336	LMGL02010043	LMGL02010111	LMGL02010121		LMFA01010014	LMFA01010001	LMFA01030056	LMFA01030808		LMFA01010018	LMFA01030002			LMFA01030120		LMFA01030123	LMFA01030152	LMFA01030087	LMFA01030130	LMFA01030159		LMFA01030381	LMFA01030001		LMFA01030176	LMFA01030759	LMFA04000050	LMFA07050131	LMFA01030759	LMFA01030185	LMFA01010017		LMFA01010024	LMFA01010020	LMFA01030092					LMFA02000014	LMGP01050012	LMGP01050073	LMGP01050016		LMGP01050018	LMGP01050074		LMGP01050021	LMGP01050021	LMGP01050076	LMGP01050026	LMGP01050082	LMGP01050032		LMGP01050035			LMGP01050045		LMGP01050047		LMGP01050132		LMGP01050139	LMGP01050139		LMGP01050048		LMGP01050050					LMGP01050056	LMGP01050024		LMGP01050041	LMGP01050053	LMGP01050002		LMGP01050134	LMGP02050003	LMGP02050036	LMGP02050002	LMGP02050037	LMGP02050038	LMGP02050001	LMGP02050040	LMGP02050004	LMGP02050041	LMGP02050011	LMGP02050049	LMGP02050066	LMGP02050051	LMGP02050009	LMGP02050027	LMGP02050027	LMGP02050057	LMGP02050027	LMGP02050027	LMGP02050027	LMGP02050060	LMGP02050013	LMGP04050008		LMGP04050006		LMGP04050025		LMGP04050016	LMGP06050002		LMGP06050004		LMGP06050005			LMGP06050021	LMGP06050006		LMGP06050012	LMGP01020178	LMGP01030021	LMGP01020029	LMGP01030025	LMGP01020033	LMGP01020003	LMGP01020039	LMGP01020263	LMGP01020203	LMGP01020264	LMGP01030129	LMGP01020247	LMGP01030012	LMGP01030015	LMGP01020248			LMGP01020243		LMGP02020018	LMGP02030004	LMGP02030093	LMGP02030075	LMGP02030003			LMGP02030001	LMGP02030085					LMGP01060010	LMGP01070006	LMGP01060014	LMGP01060039	LMGP01070012	LMGP01060041			LMGP02070002		LMGP02070004	LMGL01010005		LMGL03010031	LMGL03013211	LMGL03012756	LMGL03013322	LMGL03013218	LMGL03014167	LMGL03012786	LMGL03013326		LMGL03013351	LMGL03013352	LMGL03012632	LMGL03013209		LMGL03013268	LMGL03013214		LMGL03013328	LMGL03014173		LMGL03013399	LMGL03013337	LMGL03010001	LMGL03010160	LMGL03010017		LMGL03010334	LMGL03016144	LMGL03013031	LMGL03016219	LMGL03011144	LMGL03014227	LMGL03013462	LMGL03013463	LMGL03010019	LMGL03015010	LMGL03015011	LMGL03015036	LMGL03010004	LMGL03010005	LMGL03010043	LMGL03010052	LMGL03010064	LMGL03014383	LMGL03010051	LMGL03010061	LMGL03010075	LMGL03012907	LMGL03010069	LMGL03010085	LMGL03010100	LMGL03010121	LMGL03010141	LMGL03010167	LMGL03010098	LMGL03010119	LMGL03010138	LMGL03010164	LMGL03010002	LMGL03010188	LMGL03010217	LMGL03014494	LMGL03010288	LMGL03010327	LMGL03010355	LMGL03010373	LMGL03010399	LMGL03010451	LMGL03010340	LMGL03010511	LMGL03010434	LMGL03010484	LMGL03010677	LMGL03010741	LMGL03010925	LMGL03010815	LMGL03010999		LMGL03010898	LMGL03010975	LMGL03011042	LMGL03011227	LMGL03011382	LMGL03011239					LMGL03012638	LMGL03010190	LMGL03014168
KEGG			C00078	C00079				C00157		C00157	C00157	C00157	C00157	C00157	C00157	C00157	C00157	C00157	C00157	C00157	C00157	C00157	C00157			C00157	C00157	C00157	C00157		C00157	C00157	C00157	C00157		C00157	C00157						C00157						C00350	C00350			C00157	C00350	C00350	C00350					C00157	C00157	C00350		C00350	C00350							C00157	C00350			C00350	C00626	C00626	C00626	C00626	C00626																C06424	C00249	C08362			C01530	C00712			C01595			C06427		C16525				C00219			C06428	C16527	C16513		C06429			C08320	C06425	C08323					C14833	C04230	C04230	C04230	C04230	C04230	C04230				C04230	C04230						C04230	C04230								C04230	C04230	C04230	C04230				C04230	C04230	C04230	C04230																																																																															C04230	C04317																																																																					C00422
SIMPLIFIED NAME			AA	AA	CAR	CAR	CAR	PC_DAPC	PC_DAPC	PC_DAPC	PC_DAPC	PC_DAPC	PC_DAPC	PC_DAPC	PC_DAPC	PC_DAPC	PC_DAPC	PC_DAPC	PC_DAPC	PC_DAPC	PC_DAPC	PC_DAPC	PC_DAPC	PC_DAPC	PC_DAPC	PC_DAPC	PC_DAPC	PC_DAPC	PC_DAPC	PC_DAPC	PC_DAPC	PC_DAPC	PC_DAPC	PC_DAPC	PC_DAPC	PC_DAPC	PC_DAPC	PC_DAPC	PC_DAPC	PC_DAPC	PC_DAPC	PC_DAPC	PC_DAPC	PC_DAPC	PC_DAPC	PC_DAPC	PC_DAPC	PC_DAPC	PE_DAPE	PE_DAPE	PC_DAPC	PC_DAPC	PC_DAPC	PE_DAPE	PE_DAPE	PE_DAPE	PC_DAPC	PC_DAPC	PC_DAPC	PC_DAPC	PC_DAPC	PC_DAPC	PE_DAPE	PE_DAPE	PE_DAPE	PE_DAPE	PC_DAPC	PC_DAPC	PC_DAPC	PC_DAPC	PC_DAPC	PC_DAPC	PC_DAPC	PE_DAPE	PE_DAPE	PE_DAPE	PE_DAPE	PI_DAPI	PI_DAPI	PI_DAPI	PI_DAPI	PI_DAPI	PI_DAPI	DG	DG	DG	DG	DG	DG	DG	DG	DG	DG	DG	DG	DG	FAA	SFA	SFA	MUFA	MUFA	MUFA	SFA	MUFA	MUFA	MUFA	PUFA	PUFA	PUFA	PUFA	MUFA	PUFA	PUFA	PUFA	PUFA	PUFA	PUFA	PUFA	PUFA	PUFA	PUFA	PUFA	PUFA	SFA	MUFA	SFA	SFA	MUFA	PUFA	MUFA	PUFA	PUFA	oxFA	LPC_1MAPC	LPC_2MAPC	LPC_1MAPC	LPC_2MAPC	LPC_1MAPC	LPC_2MAPC	LPC_2MAPC	LPC_1MAPC	LPC_1MAPC	LPC_2MAPC	LPC_1MAPC	LPC_2MAPC	LPC_1MAPC	LPC_2MAPC	LPC_1MAPC	LPC_2MAPC	LPC_2MAPC	LPC_1MAPC	LPC_2MAPC	LPC_1MAPC	LPC_2MAPC	LPC_1MAPC	LPC_2MAPC	LPC_1MAPC	LPC_1MAPC	LPC_2MAPC	LPC_1MAPC	LPC_2MAPC	LPC_1MAPC	LPC_2MAPC	LPC_1MAPC	LPC_2MAPC	LPC_2MAPC	LPC_1MAPC	LPC_1MAPC	LPC_2MAPC	LPC_1MAPC	LPC_2MAPC	LPC_1MAPC	LPC_2MAPC	LPC_2MAPC	LPE_1MAPE	LPE_2MAPE	LPE_1MAPE	LPE_2MAPE	LPE_2MAPE	LPE_1MAPE	LPE_2MAPE	LPE_1MAPE	LPE_2MAPE	LPE_1MAPE	LPE_MAPE	LPE_1MAPE	LPE_2MAPE	LPE_1MAPE	LPE_MAPE	LPE_MAPE	LPE_2MAPE	LPE_MAPE	LPE_MAPE	LPE_MAPE	LPE_2MAPE	LPE_1MAPE	LPG_MAPG	LPG_MAPG	LPG_MAPG	LPG_MAPG	LPG_MAPG	LPG_MAPG	LPG_MAPG	LPI_MAPI	LPI_MAPI	LPI_MAPI	LPI_MAPI	LPI_MAPI	LPI_MAPI	LPI_MAPI	LPI_MAPI	LPI_MAPI	LPI_MAPI	LPI_MAPI	PC_1ME2MAPC	PC_1ME2MAPC	PC_1ME2MAPC	PC_1ME2MAPC	PC_1ME2MAPC	PC_1ME2MAPC	PC_1ME2MAPC	PC_1ME2MAPC	PC_1ME2MAPC	PC_1ME2MAPC	PC_1ME2MAPC	PC_1ME2MAPC	PC_1ME2MAPC	PC_1ME2MAPC	PC_1ME2MAPC	PC_1ME2MAPC	PC_1ME2MAPC	PC_1ME2MAPC	PC_1ME2MAPC	PE_1ME2MAPE	PE_1ME2MAPE	PE_1ME2MAPE	PE_1ME2MAPE	PE_1ME2MAPE	PE_1ME2MAPE	PE_1ME2MAPE	PE_1ME2MAPE	PE_1ME2MAPE	PE_1ME2MAPE	PE_1ME2MAPE	PE_1ME2MAPE	PE_1ME2MAPE	LPC_1MEPC	LPC_1MEPC	LPC_1MEPC	LPC_1MEPC	LPC_1MEPC	LPC_1MEPC	LPC_1MEPC	LPE_1MEPE	LPE_1MEPE	LPE_1MEPE	LPE_1MEPE	MG	NAE	TG	TG	TG	TG	TG	TG	TG	TG	TG	TG	TG	TG	TG	TG	TG	TG	TG	TG	TG	TG	TG	TG	TG	TG	TG	TG	TG	TG	TG	TG	TG	TG	TG	TG	TG	TG	TG	TG	TG	TG	TG	TG	TG	TG	TG	TG	TG	TG	TG	TG	TG	TG	TG	TG	TG	TG	TG	TG	TG	TG	TG	TG	TG	TG	TG	TG	TG	TG	TG	TG	TG	TG	TG	TG	TG	TG	TG	TG	TG	TG	TG	TG	TG	TG	TG	TG	TG	TG	TG	TG	TG
SIMPLE NAME			AA	AA	CAR	CAR	CAR	PC	PC	PC	PC	PC	PC	PC	PC	PC	PC	PC	PC	PC	PC	PC	PC	PC	PC	PC	PC	PC	PC	PC	PC	PC	PC	PC	PC	PC	PC	PC	PC	PC	PC	PC	PC	PC	PC	PC	PC	PC	PE	PE	PC	PC	PC	PE	PE	PE	PC	PC	PC	PC	PC	PC	PE	PE	PE	PE	PC	PC	PC	PC	PC	PC	PC	PE	PE	PE	PE	PI	PI	PI	PI	PI	PI	DG	DG	DG	DG	DG	DG	DG	DG	DG	DG	DG	DG	DG	FAA	SFA	SFA	MUFA	MUFA	MUFA	SFA	MUFA	MUFA	MUFA	PUFA	PUFA	PUFA	PUFA	MUFA	PUFA	PUFA	PUFA	PUFA	PUFA	PUFA	PUFA	PUFA	PUFA	PUFA	PUFA	PUFA	SFA	MUFA	SFA	SFA	MUFA	PUFA	MUFA	PUFA	PUFA	oxFA	LPC	LPC	LPC	LPC	LPC	LPC	LPC	LPC	LPC	LPC	LPC	LPC	LPC	LPC	LPC	LPC	LPC	LPC	LPC	LPC	LPC	LPC	LPC	LPC	LPC	LPC	LPC	LPC	LPC	LPC	LPC	LPC	LPC	LPC	LPC	LPC	LPC	LPC	LPC	LPC	LPC	LPE	LPE	LPE	LPE	LPE	LPE	LPE	LPE	LPE	LPE	LPE	LPE	LPE	LPE	LPE	LPE	LPE	LPE	LPE	LPE	LPE	LPE	LPG	LPG	LPG	LPG	LPG	LPG	LPG	LPI	LPI	LPI	LPI	LPI	LPI	LPI	LPI	LPI	LPI	LPI	PC	PC	PC	PC	PC	PC	PC	PC	PC	PC	PC	PC	PC	PC	PC	PC	PC	PC	PC	PE	PE	PE	PE	PE	PE	PE	PE	PE	PE	PE	PE	PE	LPC	LPC	LPC	LPC	LPC	LPC	LPC	LPE	LPE	LPE	LPE	MG	NAE	TG	TG	TG	TG	TG	TG	TG	TG	TG	TG	TG	TG	TG	TG	TG	TG	TG	TG	TG	TG	TG	TG	TG	TG	TG	TG	TG	TG	TG	TG	TG	TG	TG	TG	TG	TG	TG	TG	TG	TG	TG	TG	TG	TG	TG	TG	TG	TG	TG	TG	TG	TG	TG	TG	TG	TG	TG	TG	TG	TG	TG	TG	TG	TG	TG	TG	TG	TG	TG	TG	TG	TG	TG	TG	TG	TG	TG	TG	TG	TG	TG	TG	TG	TG	TG	TG	TG	TG	TG	TG	TG
CHEMICAL FORMULA			C11H12N2O2	C9H11NO2		C21H41NO4		C40H80NO8P		C40H76NO8P	C42H84NO8P	C42H82NO8P	C42H80NO8P	C42H76NO8P	C44H86NO8P	C44H84NO8P	C44H80NO8P	C44H80NO8P	C44H78NO8P	C44H76NO8P	C46H88NO8P	C46H86NO8P	C46H84NO8P			C46H80NO8P	C46H80NO8P	C48H88NO8P	C48H88NO8P		C48H86NO8P	C48H84NO8P	C48H82NO8P	C48H82NO8P		C50H84NO8P	C42H78NO8P						C36H72NO8P						C39H76NO8P	C39H74NO8P			C41H78NO8P	C41H76NO8P	C41H74NO8P	C41H72NO8P					C43H80NO8P	C43H78NO8P	C43H78NO8P		C43H74NO8P	C43H74NO8P							C45H78NO8P	C37H74NO8P			C45H82NO8P	C43H81O13P	C45H83O13P	C47H85O13P	C47H83O13P	C45H79O13P																C14H28O2	C16H32O2	C16H30O2	C16H30O2		C18H36O2	C18H34O2			C18H32O2		C18H32O2	C18H30O2		C20H36O2			C20H34O2	C20H32O2		C20H32O2	C20H30O2	C22H36O2	C22H34O2	C22H34O2	C22H32O2	C17H34O2		C24H48O2	C20H40O2	C24H46O2					C18H34O5	C22H46NO7P	C22H46NO7P	C23H48NO7P	C23H48NO7P	C24H50NO7P	C24H50NO7P				C26H54NO7P	C26H54NO7P						C28H58NO7P	C28H58NO7P								C28H50NO7P	C28H50NO7P	C28H48NO7P	C28H48NO7P				C30H50NO7P	C30H50NO7P	C25H52NO7P	C25H52NO7P						C19H40NO7P	C21H44NO7P	C21H44NO7P	C21H42NO7P	C23H48NO7P	C23H48NO7P	C23H46NO7P		C23H44NO7P		C25H46NO7P	C25H46NO7P	C25H44NO7P	C25H44NO7P		C25H42NO7P	C27H48NO7P				C27H44NO7P	C27H44NO7P																				C38H76NO7P		C40H80NO7P			C42H82NO7P		C44H86NO7P			C46H86NO7P		C46H80NO7P	C48H90NO7P			C50H94NO7P						C43H78NO7P										C24H50NO6P	C26H56NO6P									C21H40O4																								C51H98O6																																				C57H110O6
COMMON NAME (HMDB)			L-Tryptophan	L-Phenylalanine		Tetradecanoylcarnitine		PC(16:0/16:0)		PC(14:0/18:2(9Z,12Z))	PC(16:0/18:0)	PC(16:0/18:1(9Z))	PC(16:0/18:2(9Z,12Z))	PC(14:0/20:4(5Z,8Z,11Z,14Z))	PC(18:0/18:1(9Z))	PC(18:0/18:2(9Z,12Z))	PC(18:2(9Z,12Z)/18:2(9Z,12Z))	PC(16:0/20:4(5Z,8Z,11Z,14Z))	PC(16:0/20:5(5Z,8Z,11Z,14Z,17Z))	PC(18:3(9Z,12Z,15Z)/18:3(9Z,12Z,15Z))	PC(20:0/18:2(9Z,12Z))	PC(18:0/20:3(5Z,8Z,11Z))	PC(18:0/20:4(5Z,8Z,11Z,14Z))			PC(18:2(9Z,12Z)/20:4(5Z,8Z,11Z,14Z))	PC(16:0/22:6(4Z,7Z,10Z,13Z,16Z,19Z))	PC(18:0/22:4(7Z,10Z,13Z,16Z))	PC(20:0/20:4(5Z,8Z,11Z,14Z))		PC(18:0/22:5(7Z,10Z,13Z,16Z,19Z))	PC(18:0/22:6(4Z,7Z,10Z,13Z,16Z,19Z))	PC(20:3(5Z,8Z,11Z)/20:4(5Z,8Z,11Z,14Z))	PC(18:1(9Z)/22:6(4Z,7Z,10Z,13Z,16Z,19Z))		PC(22:4(7Z,10Z,13Z,16Z)/20:4(5Z,8Z,11Z,14Z))	PC(16:1(9Z)/18:2(9Z,12Z))						PC(14:0/14:0)						PE(16:0/18:1(9Z))	PE(16:0/18:2(9Z,12Z))			PC(15:0/18:2(9Z,12Z))	PE(18:1(9Z)/18:2(9Z,12Z))	PE(16:0/20:4(5Z,8Z,11Z,14Z))	PE(20:5(5Z,8Z,11Z,14Z,17Z)/16:0)					PC(15:0/20:3(5Z,8Z,11Z))	PC(15:0/20:4(5Z,8Z,11Z,14Z))	PE(18:0/20:4(5Z,8Z,11Z,14Z))		PE(20:4(5Z,8Z,11Z,14Z)/18:2(9Z,12Z))	PE(16:0/22:6(4Z,7Z,10Z,13Z,16Z,19Z))							PC(15:0/22:6(4Z,7Z,10Z,13Z,16Z,19Z))	PE(16:0/16:0)			PE(18:0/22:4(7Z,10Z,13Z,16Z))	PI(16:0/18:1(9Z))	PI(18:1(9Z)/18:1(9Z))	PI(18:0/20:3(5Z,8Z,11Z))	PI(18:0/20:4(5Z,8Z,11Z,14Z))	PI(16:0/20:4(5Z,8Z,11Z,14Z))																Myristic acid	Palmitic acid	Palmitoleic acid	Hypogeic acid		Stearic acid	Oleic acid			Linoleic acid		Linoelaidic acid	Alpha-Linolenic acid		Eicosadienoic acid			5,8,11-Eicosatrienoic acid	Arachidonic acid		Cis-8,11,14,17-Eicosatetraenoic acid	Eicosapentaenoic acid	Adrenic acid	Docosapentaenoic acid	Docosapentaenoic acid (22n-6)	Docosahexaenoic acid	Heptadecanoic acid		Tetracosanoic acid	Arachidic acid	Nervonic acid					9,12,13-TriHOME	LysoPC(14:0)	LysoPC(14:0)	LysoPC(15:0)	LysoPC(15:0)	LysoPC(16:0)	LysoPC(16:0)				LysoPC(18:0)	LysoPC(18:0)						LysoPC(20:0)	LysoPC(20:0)								LysoPC(20:4(5Z,8Z,11Z,14Z))	LysoPC(20:4(5Z,8Z,11Z,14Z))	LysoPC(20:5(5Z,8Z,11Z,14Z,17Z))	LysoPC(20:5(5Z,8Z,11Z,14Z,17Z))				LysoPC(22:6(4Z,7Z,10Z,13Z,16Z,19Z))	LysoPC(22:6(4Z,7Z,10Z,13Z,16Z,19Z))	LysoPC(17:0)	LysoPC(17:0)						LysoPE(14:0/0:0)	LysoPE(0:0/16:0)	LysoPE(16:0/0:0)	LysoPE(0:0/16:1(9Z))	LysoPE(0:0/18:0)	LysoPE(18:0/0:0)	LysoPE(0:0/18:1(9Z))		LysoPE(0:0/18:2(9Z,12Z))		LysoPE(0:0/20:3(5Z,8Z,11Z))	LysoPE(20:3(5Z,8Z,11Z)/0:0)	LysoPE(0:0/20:4(5Z,8Z,11Z,14Z))	LysoPE(20:4(5Z,8Z,11Z,14Z)/0:0)		LysoPE(20:5(5Z,8Z,11Z,14Z,17Z)/0:0)	LysoPE(0:0/22:4(7Z,10Z,13Z,16Z))				LysoPE(0:0/22:6(4Z,7Z,10Z,13Z,16Z,19Z))	LysoPE(22:6(4Z,7Z,10Z,13Z,16Z,19Z)/0:0)																				PC(P-16:0/14:0)		PC(P-16:0/16:0)			PC(O-16:0/18:2(9Z,12Z))		PC(o-18:0/18:2(9Z,12Z))			PC(o-18:0/20:4(8Z,11Z,14Z,17Z))		PC(P-16:0/22:6(4Z,7Z,10Z,13Z,16Z,19Z))	PC(o-20:0/20:4(8Z,11Z,14Z,17Z))			PC(o-22:0/20:4(8Z,11Z,14Z,17Z))						PE(P-18:0/20:4(8Z,11Z,14Z,17Z))										LysoPC(P-16:0)	LysoPC(O-18:0)									MG(18:1(9Z)/0:0/0:0)																								TG(16:0/16:0/16:0)[iso]																																				TG(18:0/18:0/18:0)
BIOFUNCTION			Component of Aminoacyl-tRNA biosynthesis	Component of Aminoacyl-tRNA biosynthesis		Cell signaling		Cell signaling		Cell signaling	Cell signaling	Cell signaling	Cell signaling	Cell signaling	Cell signaling	Cell signaling	Cell signaling	Cell signaling	Cell signaling	Cell signaling	Cell signaling	Cell signaling	Cell signaling			Cell signaling	Cell signaling	Cell signaling	Cell signaling		Cell signaling	Cell signaling	Cell signaling	Cell signaling		Cell signaling	Cell signaling						Cell signaling						Cell signaling	Cell signaling			Cell signaling	Cell signaling	Cell signaling	Cell signaling					Cell signaling	Cell signaling	Cell signaling		Cell signaling	Cell signaling							Cell signaling	Cell signaling			Cell signaling	Cell signaling	Cell signaling	Cell signaling	Cell signaling	Cell signaling																Cell signaling	Cell signaling	Cell signaling	Cell signaling		Cell signaling	Cell signaling			Cell signaling		Cell signaling	Cell signaling		Cell signaling			Cell signaling	Cell signaling		Cell signaling	Cell signaling	Cell signaling	Cell signaling	Cell signaling	Cell signaling	Cell signaling		Cell signaling	Cell signaling	Cell signaling					Cell signaling	Cell signaling	Cell signaling	Cell signaling	Cell signaling	Cell signaling	Cell signaling				Cell signaling	Cell signaling						Cell signaling	Cell signaling								Cell signaling	Cell signaling	Cell signaling	Cell signaling				Cell signaling	Cell signaling	Cell signaling	Cell signaling						Cell signaling	Cell signaling	Cell signaling	Cell signaling	Cell signaling	Cell signaling	Cell signaling		Cell signaling		Cell signaling	Cell signaling	Cell signaling	Cell signaling		Cell signaling	Cell signaling				Cell signaling	Cell signaling																				Cell signaling		Cell signaling			Cell signaling		Cell signaling			Cell signaling		Cell signaling	Cell signaling			Cell signaling						Cell signaling										Cell signaling	Cell signaling									Cell signaling																								Cell signaling																																				Cell signaling
CLASS (HMDB)			Amino Acids and Derivatives	Amino Acids and Derivatives		Fatty Acid Esters		Glycerophospholipids		Glycerophospholipids	Glycerophospholipids	Glycerophospholipids	Glycerophospholipids	Glycerophospholipids	Glycerophospholipids	Glycerophospholipids	Glycerophospholipids	Glycerophospholipids	Glycerophospholipids	Glycerophospholipids	Glycerophospholipids	Glycerophospholipids	Glycerophospholipids			Glycerophospholipids	Glycerophospholipids	Glycerophospholipids	Glycerophospholipids		Glycerophospholipids	Glycerophospholipids	Glycerophospholipids	Glycerophospholipids		Glycerophospholipids	Glycerophospholipids						Glycerophospholipids						Glycerophospholipids	Glycerophospholipids			Glycerophospholipids	Glycerophospholipids	Glycerophospholipids	Glycerophospholipids					Glycerophospholipids	Glycerophospholipids	Glycerophospholipids		Glycerophospholipids	Glycerophospholipids							Glycerophospholipids	Glycerophospholipids			Glycerophospholipids	Glycerophospholipids	Glycerophospholipids	Glycerophospholipids	Glycerophospholipids	Glycerophospholipids																Fatty Acids and Conjugates	Fatty Acids and Conjugates	Fatty Acids and Conjugates	Fatty Acids and Conjugates		Fatty Acids and Conjugates	Fatty Acids and Conjugates			Lineolic Acids and Derivatives		Lineolic Acids and Derivatives	Lineolic Acids and Derivatives		Fatty Acids and Conjugates			Fatty Acids and Conjugates	Fatty Acids and Conjugates		Fatty Acids and Conjugates	Fatty Acids and Conjugates	Fatty Acids and Conjugates	Fatty Acids and Conjugates	Fatty Acids and Conjugates	Fatty Acids and Conjugates	Fatty Acids and Conjugates		Fatty Acids and Conjugates	Fatty Acids and Conjugates	Fatty Acids and Conjugates					Fatty Acids and Conjugates	Glycerophospholipids	Glycerophospholipids	Glycerophospholipids	Glycerophospholipids	Glycerophospholipids	Glycerophospholipids				Glycerophospholipids	Glycerophospholipids						Glycerophospholipids	Glycerophospholipids								Glycerophospholipids	Glycerophospholipids	Glycerophospholipids	Glycerophospholipids				Glycerophospholipids	Glycerophospholipids	Glycerophospholipids	Glycerophospholipids						Glycerophospholipids	Glycerophospholipids	Glycerophospholipids	Glycerophospholipids	Glycerophospholipids	Glycerophospholipids	Glycerophospholipids		Glycerophospholipids		Glycerophospholipids	Glycerophospholipids	Glycerophospholipids	Glycerophospholipids		Glycerophospholipids	Glycerophospholipids				Glycerophospholipids	Glycerophospholipids																				Glycerophospholipids		Glycerophospholipids			Glycerophospholipids		Glycerophospholipids			Glycerophospholipids		Glycerophospholipids	Glycerophospholipids			Glycerophospholipids						Glycerophospholipids										Glycerophospholipids	Glycerophospholipids									Glycerolipids																								Glycerolipids																																				Glycerolipids
SUPER CLASS (HMDB)			Amino Acids, Peptides, and Analogues	Amino Acids, Peptides, and Analogues		Lipids		Lipids		Lipids	Lipids	Lipids	Lipids	Lipids	Lipids	Lipids	Lipids	Lipids	Lipids	Lipids	Lipids	Lipids	Lipids			Lipids	Lipids	Lipids	Lipids		Lipids	Lipids	Lipids	Lipids		Lipids	Lipids						Lipids						Lipids	Lipids			Lipids	Lipids	Lipids	Lipids					Lipids	Lipids	Lipids		Lipids	Lipids							Lipids	Lipids			Lipids	Lipids	Lipids	Lipids	Lipids	Lipids																Lipids	Lipids	Lipids	Lipids		Lipids	Lipids			Lipids		Lipids	Lipids		Lipids			Lipids	Lipids		Lipids	Lipids	Lipids	Lipids	Lipids	Lipids	Lipids		Lipids	Lipids	Lipids					Lipids	Lipids	Lipids	Lipids	Lipids	Lipids	Lipids				Lipids	Lipids						Lipids	Lipids								Lipids	Lipids	Lipids	Lipids				Lipids	Lipids	Lipids	Lipids						Lipids	Lipids	Lipids	Lipids	Lipids	Lipids	Lipids		Lipids		Lipids	Lipids	Lipids	Lipids		Lipids	Lipids				Lipids	Lipids																				Lipids		Lipids			Lipids		Lipids			Lipids		Lipids	Lipids			Lipids						Lipids										Lipids	Lipids									Lipids																								Lipids																																				Lipids
Out of Linear Range			NO	NO	NO	NO	NO	NO	YES	NO	NO	YES	NO	NO	NO	NO	NO	NO	NO	NO	NO	NO	NO	NO	NO	NO	NO	NO	NO	NO	NO	NO	NO	NO	NO	NO	NO	NO	NO	NO	NO	NO	NO	YES	YES	NO	NO	NO	NO	NO	NO	NO	NO	NO	NO	NO	NO	NO	NO	NO	NO	NO	NO	NO	YES	NO	NO	NO	NO	NO	NO	NO	NO	NO	NO	NO	NO	NO	NO	NO	NO	NO	NO	NO	YES	NO	NO	YES	NO	YES	NO	NO	NO	NO	NO	NO	NO	NO	NO	NO	NO	NO	NO	NO	NO	NO	NO	NO	NO	NO	NO	NO	NO	NO	NO	NO	NO	NO	NO	NO	NO	NO	NO	NO	NO	NO	NO	NO	NO	NO	NO	NO	NO	NO	NO	NO	NO	NO	NO	NO	NO	NO	NO	NO	NO	NO	NO	NO	NO	NO	NO	NO	NO	NO	NO	NO	NO	NO	NO	NO	NO	NO	NO	NO	NO	NO	NO	NO	NO	NO	NO	NO	NO	NO	NO	NO	NO	NO	NO	NO	NO	NO	NO	NO	NO	NO	NO	NO	NO	NO	NO	NO	NO	NO	NO	NO	NO	NO	NO	NO	NO	NO	NO	NO	NO	NO	NO	NO	NO	NO	NO	NO	NO	NO	NO	NO	NO	NO	NO	NO	NO	NO	NO	NO	NO	NO	NO	NO	NO	NO	NO	NO	NO	NO	NO	NO	NO	NO	NO	NO	NO	NO	NO	NO	NO	NO	NO	NO	NO	NO	NO	NO	NO	NO	NO	NO	NO	NO	NO	NO	NO	NO	NO	NO	NO	NO	NO	NO	NO	NO	NO	NO	NO	NO	NO	NO	NO	NO	NO	NO	NO	NO	NO	NO	NO	NO	NO	NO	NO	NO	NO	NO	NO	NO	NO	NO	NO	NO	YES	NO	NO	NO	NO	NO	NO	NO	NO	NO	NO	YES	NO	NO	NO	NO	NO	NO	NO	NO	NO	NO	NO	NO	NO	NO	NO	NO	NO	NO	NO	NO	NO	NO	NO	NO	NO	NO	NO	NO	NO	NO	NO	NO	NO	NO	NO	NO	NO	NO	NO	NO
owl-2607-001	1.1	WT	0.877975	0.91618	0.817197	0.514923	2.72106	0.63497	1.00402	0.692233	0.761231	1.01381	0.898622	0.863361	1.27584	1.05965	0.528917	1.02215	0.565796	1.05318	1.03319	1.04192	1.09741	1.06293	0.859396	0.618803	0.987667	1.1748	0.756915	1.24206	0.926914	1.1626	1.29474	1.00919	1.03093	1.31616	0.768933	0.524757	1.04511	0.939911	0.846195	0.908491	1.07135	0.885988	0.924009	1.25635	0.488886	0.599404	1.17527	0.686221	0.672367	0.905915	0.764653	0.991808	0.792152	0.416157	0.729718	1.1429	0.724694	0.668408	0.921181	0.969476	0.673001	0.960503	0.608848	1.10326	1.01026	0.878477	1.04396	0.953932	1.09925	0.802194	1.10164	0.871431	1.685	1.68495	1.13255	0.86291	0.736073	0.929205	1.01905	0.694975	0.246462	0.640871	1.0731	1.04327	0.741009	1.0897	1.3656	1.61902	1.08474	0.791843	1.14802	1.13923	0.762306	1.06592	0.998163	1.01941	0.991464	0.892875	1.34278	0.744516	0.774673	0.955075	0.730084	0.741934	0.626189	0.788736	0.842105	0.354467	0.845106	1.29264	0.587767	1.13394	1.18381	0.545747	0.770225	0.727928	0.504914	0.724423	0.857627	1.39482	0.887725	0.720368	0.881027	0.954744	0.775218	0.936172	1.024	1.00483	1.13347	2.3518	0.911675	0.764142	0.898183	0.803193	1.04038	0.684263	0.738949	0.797195	0.699705	0.697071	0.785848	0.71673	1.02115	0.883416	0.839704	0.619334	0.542689	0.886434	0.689785	0.853933	0.689447	1.31326	1.00481	0.922436	0.694862	1.21059	0.895922	0.724443	0.63099	0.547551	0.731468	0.672855	0.616912	0.953006	0.76828	0.722607	1.10529	1.00614	0.486248	0.656641	0.824978	0.659	1.00697	0.795307	0.830243	1.17286	0.839805	0.857213	1.41559	1.16271	0.944733	0.890203	1.03383	0.917099	0.923261	0.866221	0.637645	0.523349	1.18279	0.793308	0.695708	1.37513	1.15989	1.17195	0.728088	0.8237	1.16298	0.898729	0.644058	0.627556	0.889789	0.548854	0.442538	0.880106	0.620884	0.754875	0.760296	0.913293	1.01551	0.673665	0.660177	0.387337	1.02232	0.889743	0.718913	0.856691	0.87724	0.924111	1.05378	1.37911	1.93394	1.23353	0.826332	1.19065	1.25918	1.01173	1.77831	0.502073	1.14323	1.35319	1.21727	1.18455	1.07674	1.28286	0.973248	1.06342	0.869207	0.91701	1.14904	1.07588	0.526327	0.802632	1.02104	1.11946	0.956567	0.736846	0.888602	0.980779	0.631843	0.789261	0.859305	0.96706	0.857766	0.840421	0.766768	1.01101	0.840421	0.806185	1.30039	1.15409	1.11921	1.21073	1.07773	0.876721	1.11087	1.09514	0.959685	1.06219	1.1375	1.23002	0.85272	1.31684	1.59165	1.29876	1.0565	1.09589	1.08583	1.07646	1.53445	0.650693	0.718672	0.972412	0.857331	1.08179	1.31725	1.56319	1.48821	1.34883	1.01767	0.923991	1.13659	0.738812	0.891986	1.06362	0.98269	0.742437	0.928964	1.06742	1.05538	1.11112	1.00378	0.889282	1.0093	1.10462	1.1855	0.839905	0.976813	1.12536	1.25691	1.25681	1.09406	0.92548	1.04589	1.22755	1.30657	0.847192	1.03976	1.18363	1.47696	1.40836	1.35713	1.19523	1.37768	0.823128	0.786501	0.618554	0.833144	1.13448	1.5761	1.14376	1.47636	1.35239	0.797005	1.31444	0.755023	1.02127	1.48615	1.75686	1.05558	1.76458	1.65471	0.913311	0.794066	0.950748	1.39468	1.37973	1.33558	1.25355
owl-2607-002	1.2	WT	0.700606	0.788543	1.20659	0.849386	1.11908	0.702327	1.05038	0.676282	0.843853	1.0676	0.896	0.830136	1.27209	1.08623	0.49864	1.00641	0.546998	1.06927	1.06561	1.04115	1.07127	1.03443	0.826498	0.594965	0.969986	1.03423	0.795063	1.20226	0.985663	1.09987	1.14626	0.975285	0.915026	1.01952	0.73226	0.540127	1.0347	0.929861	0.768953	0.997327	1.15213	0.992569	0.9638	1.26508	0.497228	0.575285	1.21583	0.704752	0.659983	0.920827	0.757588	0.981222	0.781249	0.421509	0.729744	1.09233	0.790985	0.679621	1.0058	0.897216	0.682197	0.955822	0.638559	1.09946	1.02361	0.909743	0.908496	0.922068	1.02505	0.764774	1.10181	0.958595	1.72502	1.68923	1.13284	0.764592	0.612567	0.870874	1.00056	0.70199	0.363009	0.607096	0.975634	1.01105	0.902634	1.02187	1.23859	1.62921	0.941257	0.769664	1.1597	1.05656	0.758181	1.04238	0.941012	0.879758	0.788798	0.660336	0.820521	1.40883	0.637019	0.885995	1.07924	0.598455	0.5761	0.656148	1.01138	0.856028	0.757577	1.06999	0.53364	1.04301	0.833012	0.479981	0.825841	0.642795	0.360982	0.592758	0.698275	0.877483	0.639522	0.70435	0.776002	0.865014	0.853854	0.827163	1.27701	0.89758	0.875785	1.73848	1.10101	0.668383	0.741545	0.73861	0.710306	0.619897	0.581376	0.624186	0.467892	0.98152	0.77771	0.782853	0.802625	0.723259	0.661857	0.55693	0.233811	0.663071	0.716329	0.697098	0.611134	0.683757	0.957112	0.749819	0.645365	1.08894	0.747435	0.61228	0.473156	0.426678	0.567342	0.89029	0.880536	0.818272	0.70177	0.77541	0.695639	0.92705	0.559669	0.521102	0.690681	0.640096	0.809759	0.6315	0.736011	0.981835	0.705718	0.831224	1.17779	0.952057	0.811343	0.624878	0.841101	0.618319	0.745027	0.56797	0.51857	0.370443	0.755532	0.731449	0.600911	1.50366	1.03015	0.761775	0.793187	0.63109	0.806486	0.936253	0.550132	0.702202	0.736463	0.312347	0.406398	0.578029	0.604109	0.710909	0.671232	0.729203	0.798622	0.366	0.480368	0.211459	1.07145	1.20791	0.737391	0.960593	0.737141	0.900612	1.07581	1.22423	0.857312	1.04884	0.569368	1.39815	1.26258	1.45086	1.46023	0.66935	0.953824	1.30142	1.00034	1.19842	1.12721	1.30732	1.12114	1.01072	0.900043	0.789108	1.32066	0.976691	0.707019	0.991294	1.06505	1.16431	0.98165	0.749502	0.89025	1.12626	0.547003	0.839698	0.80556	0.8744	0.734858	0.796994	0.753715	0.666042	0.636274	0.741956	1.18046	1.03199	1.04044	1.06292	0.977173	0.795783	1.00251	1.00859	0.882309	0.949538	1.14921	1.14166	0.771259	1.3567	1.28425	1.28223	0.943942	0.982126	1.08827	0.726773	1.18051	0.587269	0.657517	0.915207	0.865378	1.03633	1.2398	1.5776	1.44474	1.18927	0.899721	0.813205	0.928917	0.664359	0.837764	0.961686	0.999248	0.690395	0.900827	1.03012	0.96094	0.963001	0.882368	0.856087	0.987543	1.00612	1.2133	0.791447	0.920231	1.13128	1.20074	1.20446	1.05538	0.911324	0.985944	1.15439	1.28384	0.777612	0.972596	1.15241	1.51212	1.45942	1.22406	0.989703	1.10147	0.772142	0.708667	0.555748	0.743338	1.12842	1.61421	1.00785	1.42271	1.12407	0.989443	1.14348	0.686027	0.935951	1.45428	1.76482	0.965526	1.48288	1.22446	0.833231	0.715098	0.880497	1.35458	1.20495	1.22607	1.17188
owl-2607-003	1.3	WT	1.14908	1.21589	0.761315	1.13715	0.569882	0.681558	1.11311	0.808859	0.866906	1.11363	0.975324	0.894565	1.42867	1.18991	0.640944	1.07001	0.602364	1.28132	1.20429	1.16227	1.13769	1.11534	0.922239	0.688161	1.11786	1.3196	0.855686	1.35052	0.924213	1.36618	1.32701	1.14813	1.14474	1.45628	0.907998	0.625239	1.14267	1.06387	0.978855	0.990626	1.24935	0.98089	1.08224	1.4342	0.623801	0.730156	1.2644	0.752323	0.724107	1.01753	0.852833	1.07482	0.852617	0.447634	0.781224	1.29092	0.825194	0.745791	1.07028	1.00257	0.734697	1.03404	0.659848	1.22152	1.17736	1.08553	1.12752	1.00588	1.10229	0.830121	1.24179	0.9678	1.8669	1.83386	1.18642	0.866994	0.92906	1.04228	1.10408	0.554385	0.421542	0.727168	1.2946	1.12478	0.926398	1.28108	1.44914	1.71157	1.04579	0.98225	1.41364	1.3906	0.756212	1.04593	1.26502	1.07578	1.00675	1.19065	1.42445	0.810286	0.816079	1.26595	0.933968	0.825181	0.843406	1.1159	0.726372	0.693826	1.11863	1.51402	0.548375	2.16457	1.25124	0.537532	0.728918	0.838794	0.381158	0.813246	0.838611	1.39911	0.9764	0.729146	1.27717	0.926442	0.837391	1.14392	0.814956	1.20773	1.36688	2.70241	1.15447	0.936253	1.16877	0.963906	0.965405	0.782092	0.887604	0.975106	0.892441	0.996526	0.937842	0.81797	1.20548	0.978434	1.00331	0.845454	0.787147	0.734557	0.703786	0.956961	0.792781	1.47091	1.12671	1.01202	0.903516	1.09599	1.04497	0.954503	0.652789	0.778154	0.932708	0.885223	1.67124	1.14227	1.08004	0.855729	0.956023	0.934892	0.563839	0.858119	1.08529	0.785275	1.16554	0.981703	0.924323	1.36758	1.0482	1.00467	1.65627	1.3548	1.04841	1.25801	1.13373	1.12442	1.01502	1.14551	0.65195	0.674784	1.21608	0.871465	1.01106	1.59871	1.31415	1.51034	0.90862	1.09307	1.50621	0.926083	0.63857	0.709882	0.678562	0.707398	0.52889	1.23327	0.806767	1.00192	0.8996	1.06175	1.29818	1.09207	0.893367	0.570286	1.25765	1.06747	0.846817	1.01216	0.874894	1.01557	1.41033	1.44868	1.6725	1.37443	1.00887	1.38253	1.45822	0.915426	1.94466	0.638575	1.21372	1.38294	1.41408	1.32676	1.1425	1.54056	0.933884	1.25067	1.00563	0.946604	1.40525	1.17788	0.662295	0.816423	0.943898	1.24915	0.989062	0.767942	0.877923	1.17922	0.634758	0.852581	0.914188	1.05212	0.846904	0.960882	0.876047	1.77878	1.06978	0.830278	1.45598	1.26693	1.26176	1.27388	1.1512	0.94833	1.20754	1.25018	1.08729	1.16719	1.25442	1.36625	0.87924	1.35292	1.4432	1.33492	1.13554	1.14183	1.16267	1.2972	1.43246	0.696495	0.708433	1.07325	0.935015	1.18299	1.41139	1.70002	1.62374	1.46019	1.10663	1.01136	1.25642	0.774592	0.956408	1.11857	1.08654	0.775216	1.01041	1.12848	1.15911	1.2456	1.1387	0.951344	1.09275	1.1952	1.19016	0.859992	1.04213	1.22157	1.35126	1.39546	1.18298	0.921646	1.11681	1.28246	1.4025	0.885388	1.10642	1.26391	1.61095	1.5378	1.55018	1.19643	1.49432	0.887575	0.92322	0.694885	0.914223	1.26404	1.72994	1.19777	1.80177	1.42621	1.36896	1.48397	0.838176	1.14721	1.66239	2.00708	1.14874	1.97632	1.71305	1.01878	0.883811	1.08483	1.56431	1.56348	1.47905	1.30089
owl-2607-004	1.4	WT	1.15646	1.17369	0.932997	0.839411	0.916562	0.696707	1.13565	0.868946	0.942909	1.127	0.952097	1.08204	1.56107	1.23449	0.769514	1.13897	0.689434	1.44779	1.3479	1.25238	1.13837	1.20425	1.02037	0.830621	1.21194	1.65443	0.785749	1.36876	0.924043	1.5557	1.71802	1.26254	1.24876	1.62819	0.995979	0.705909	1.2472	1.13262	1.11695	1.13146	1.38176	1.04291	1.15922	1.5662	0.604731	0.798407	1.37359	0.83215	0.802184	1.14161	0.91461	1.12491	0.909824	0.491339	0.877492	1.41933	0.844633	0.836747	0.717512	1.1364	0.776328	1.05806	0.752536	1.34574	1.37188	1.25484	1.20726	0.992227	1.20166	0.940441	1.41404	0.986258	2.14947	2.35328	1.35425	0.939171	0.765086	1.13598	1.18942	0.545069	0.463791	0.743855	1.37911	1.02267	1.16645	1.34834	1.48848	1.79824	1.13152	0.981172	1.32337	1.62046	0.98983	1.20086	1.64	1.45629	1.14241	1.51015	2.32777	0.976232	0.758471	1.47672	1.1851	0.934028	1.15811	1.67944	1.3043	1.18958	1.32856	1.95142	0.979157	1.76309	1.58252	0.707057	0.684797	1.09758	0.509587	1.17644	1.132	1.62416	1.27002	0.927309	1.3047	0.874618	0.922364	1.21043	1.05164	1.66255	1.58406	2.80371	1.09845	0.932182	1.13325	1.00308	1.0334	0.801554	0.764837	0.919344	0.747574	0.985554	0.803724	0.978288	1.16984	0.954796	0.930688	0.621326	0.675709	0.670706	0.791402	0.959918	0.84188	1.58597	0.990887	1.00325	0.708538	1.45131	1.12866	0.770468	0.692642	0.665213	0.919876	0.863836	1.26419	1.26193	0.931149	0.86327	1.20189	0.955923	0.582255	0.790102	1.13467	0.792153	1.06754	0.937193	0.980356	1.34455	0.999136	0.980512	1.63013	1.25426	1.1002	0.986681	1.2001	0.920916	1.10593	0.892049	0.74599	0.667778	1.22449	0.985653	0.722932	2.13543	1.42358	1.22562	1.17889	0.918503	1.25848	1.42857	0.799773	1.11729	0.995105	0.475193	0.621302	0.847147	0.944344	1.12732	0.87565	1.45784	1.71533	0.967952	1.06674	0.490225	1.25607	1.27572	0.958569	1.14404	1.00503	1.22387	1.68076	1.60083	0.909175	1.39395	0.2305	1.13874	1.61725	1.66414	2.34172	1.19436	1.39125	1.96654	1.65912	1.4862	1.20177	1.81543	1.66483	1.46135	1.17739	1.09063	1.46205	1.32172	0.708367	0.939743	1.13496	1.31892	1.11823	0.912671	0.946575	1.17146	0.68792	0.951371	0.898012	1.24409	1.02192	1.0471	0.846046	2.2484	1.45683	0.935407	1.53518	1.24671	1.2424	1.2968	1.18252	0.912921	1.18279	1.41578	1.06438	1.16862	1.37296	1.33837	0.912547	1.4742	1.4168	1.17383	1.16982	1.17804	1.11551	1.0991	1.40088	0.66426	0.732749	1.07723	1.02761	1.30615	1.54924	1.7642	1.60817	1.5631	1.09382	1.02551	1.45199	0.813093	0.961884	1.16781	0.987294	0.776921	1.00629	1.07668	1.14824	1.33381	1.10404	0.964265	1.08464	1.2415	1.25389	0.94485	1.0279	1.21638	1.3431	1.36544	1.19031	0.971716	1.21779	1.35918	1.45772	0.939913	1.16741	1.27366	1.57427	1.50258	1.52714	1.28695	1.4191	0.908602	0.976145	0.719389	0.934371	1.29049	1.78124	1.28353	1.7512	1.49664	0.848117	1.52125	0.86007	1.1883	1.77619	2.12776	1.18065	2.10131	1.92235	1.05111	0.89108	1.14081	1.64471	1.57358	1.50238	1.25765
owl-2607-005	1.5	WT	0.89704	0.947128	0.554631	0.382164	1.939	0.697	1.09064	0.753932	0.895061	1.08622	0.925621	0.922938	1.41366	1.14232	0.581745	1.01201	0.603952	1.22845	1.19306	1.22984	1.05834	1.06627	0.900269	0.690435	1.06116	1.33289	0.832384	1.2235	0.943363	1.24693	1.32214	1.05305	1.03722	1.33456	0.853976	0.646834	1.13489	1.01099	0.897311	1.08263	1.3381	1.04079	1.07941	1.40529	0.597523	0.677463	1.30978	0.69862	0.702761	1.04534	0.822661	1.07843	0.833545	0.477835	0.784011	1.25882	0.864196	0.77482	0.743204	0.940271	0.732203	0.983227	0.713084	1.20464	1.19045	0.997504	1.2015	0.888077	0.983804	0.844802	1.31998	0.924511	2.02847	2.07014	1.28638	0.834861	0.706424	1.00368	1.08564	0.582538	0.426815	0.577535	1.21567	1.02272	0.659845	1.22482	1.45786	1.83356	1.06242	0.842547	1.30994	1.3975	0.826273	1.09675	1.29774	1.12251	1.03019	1.13971	1.84544	0.985456	0.741513	1.25588	1.00151	0.995727	0.991863	1.28449	1.10798	0.779433	1.27664	1.73752	0.682998	1.6408	1.25271	0.668518	1.06271	0.770235	0.456508	1.0243	0.977769	1.50575	1.00836	0.835421	1.42857	0.913446	1.03398	1.0937	1.32932	1.15226	1.4759	2.39843	0.872294	0.811304	0.923404	0.83859	0.970702	0.71484	0.651883	0.710887	0.585233	1.32933	0.784944	0.97934	0.950581	0.805333	0.788885	0.699433	0.299022	0.816938	0.803839	0.770648	0.727091	1.58126	0.939132	0.8083	0.575771	1.18879	0.839476	0.673418	0.598442	0.468143	0.746845	0.738521	1.22631	0.933245	0.78467	0.774009	1.06109	0.962271	0.536713	0.763591	0.667059	0.840158	1.03623	0.762135	0.89409	1.07973	0.854684	0.959977	1.41777	1.07671	0.979261	0.776068	1.0777	0.798926	0.922185	0.667612	0.602322	0.447491	1.16719	0.858634	0.745307	1.96391	1.2361	0.962996	1.03332	0.593507	0.954977	1.33397	0.6841	0.958503	0.944927	0.366856	0.513511	0.54398	0.830719	0.81099	0.723261	1.17667	1.27927	0.616269	0.836944	0.297681	1.33037	1.69398	0.854826	0.946362	0.862467	1.09362	1.39467	1.34666	1.27605	1.34985	0.57073	0.948428	1.2861	1.32698	1.83262	0.841044	1.22225	1.40938	1.32419	1.30637	1.31944	1.55684	0.980736	1.28368	1.1131	0.780206	1.35616	1.23636	0.771649	1.11002	1.13476	1.23786	1.09006	0.810929	0.94863	1.13798	0.532792	0.985433	0.975985	1.14095	1.03018	0.852869	0.899573	1.58328	1.29179	0.786217	1.32572	1.06475	1.12391	1.11829	1.01442	0.804701	1.02976	1.20855	0.937353	0.977706	1.36681	1.3633	0.760737	1.3038	1.37183	1.14495	0.981977	1.00269	0.981397	1.19489	1.62012	0.583972	0.775621	0.947887	0.848807	1.1289	1.36498	1.57855	1.52999	1.27239	0.909562	0.834721	1.17314	0.688607	0.865002	0.957078	0.934856	0.68964	0.896724	0.98178	0.951139	1.07665	1.01183	0.892934	1.00466	1.01457	1.11566	0.84647	0.934568	1.1277	1.18759	1.19839	1.00178	0.96248	1.06378	1.18078	1.28138	0.776834	1.0476	1.16941	1.48078	1.44885	1.30161	0.977548	1.16007	0.815835	0.809029	0.59218	0.816066	1.21914	1.61437	1.0424	1.38114	1.10938	1.16694	1.17488	0.746112	1.02126	1.572	1.92387	0.976872	1.55784	1.38782	0.887137	0.793768	0.976999	1.43892	1.37634	1.33564	1.12641
owl-2607-006	1.6	WT	1.62048	1.2278	0.810689	1.00644	0.75823	0.66698	1.11422	0.91513	0.907652	1.09565	0.940014	1.08675	1.50387	1.19975	0.72289	1.07483	0.673223	1.52318	1.27532	1.28189	1.10472	1.10008	0.960945	0.776724	1.17323	1.51123	0.845219	1.46325	0.883722	1.54152	1.49922	1.21139	1.24313	1.44741	1.02057	0.761187	1.21108	1.1025	1.07028	1.06209	1.41744	0.999868	1.21952	1.50624	0.609456	0.799287	1.36785	0.712504	0.740218	1.09906	0.934292	1.17349	0.886519	0.509864	0.847011	1.36774	0.875336	0.844322	0.648235	1.07261	0.770733	1.07281	0.721091	1.29049	1.27767	1.14036	1.39515	1.03243	1.12839	0.925329	1.41006	1.00991	2.1602	2.19179	1.28068	0.99511	1.10583	1.21117	1.26722	0.722908	0.472068	0.854583	1.47503	1.02849	1.18572	1.39012	1.49126	1.78887	1.18933	1.14544	1.57398	1.73872	0.844157	1.14125	1.60095	2.25131	1.04881	2.38153	3.58344	0.986031	0.822766	2.19661	1.31162	2.08267	1.47075	2.14359	1.16528	1.46344	2.0458	2.87746	1.03994	2.76556	1.96829	0.818164	1.04627	1.5749	0.535857	1.4368	1.46283	2.30396	1.61416	1.08632	2.1593	0.712653	0.912153	1.15906	0.734876	2.21346	2.3315	4.07381	0.927061	1.41181	1.74396	1.36599	1.66767	1.00988	1.20925	1.4041	1.46463	1.80024	1.23425	1.00462	1.70116	1.27154	1.44913	1.36961	0.533338	1.12341	0.859442	1.48591	1.17	2.5273	1.85372	1.56168	1.65055	1.82377	1.53945	1.53715	0.938421	1.35886	1.20844	1.40763	3.11009	1.69743	1.84318	1.03035	1.32695	1.12506	0.930779	1.71908	1.55885	0.829175	1.61563	1.49818	1.27081	1.84327	1.60862	1.22166	2.18663	1.73896	1.54425	2.38704	1.65565	2.11534	1.44692	1.97608	0.871157	1.14958	0.91699	1.24041	1.56879	2.78422	1.77577	2.67353	0.978003	1.82049	2.54081	1.17294	0.751821	0.576627	0.669094	1.56317	0.723844	2.17237	1.0441	1.48821	1.0975	1.52596	2.06063	2.81193	1.39235	1.57729	1.37458	1.69868	1.06623	1.12161	1.10355	1.26979	1.32781	1.76998	1.79962	1.5212	0.927147	1.21541	1.52388	1.11879	2.45064	0.808183	1.52584	1.77289	1.73613	1.54054	1.36839	1.80965	1.27742	1.46785	1.21397	0.962495	1.64626	1.47671	0.962309	0.930589	1.15011	1.34243	1.1212	0.958546	1.15909	1.32274	1.02998	1.06861	1.17486	1.43352	1.17869	1.25424	0.993703	2.51996	1.69171	0.919578	1.66358	1.33599	1.31305	1.36183	1.20129	0.987528	1.23946	1.36037	1.10641	1.1886	1.30474	1.42758	0.946985	1.36836	1.41687	1.07154	1.19767	1.14803	1.05997	1.31092	1.53908	0.721373	0.668952	1.0831	0.96506	1.2931	1.48686	1.6872	1.58279	1.43789	1.12472	1.03732	1.32193	0.832186	0.974871	1.11275	1.00768	0.82733	0.997603	1.09947	1.18217	1.37992	1.22522	0.971022	1.07688	1.23046	1.14751	0.95821	1.06755	1.18181	1.35925	1.37492	1.22864	1.00124	1.17389	1.31489	1.39528	0.909001	1.17683	1.28305	1.57625	1.50787	1.53982	1.23906	1.52446	0.932514	0.973397	0.749595	0.974291	1.29061	1.73667	1.23622	1.57774	1.42954	1.65592	1.52133	0.897374	1.19175	1.70419	2.02795	1.12943	2.04678	1.87475	1.05781	0.928618	1.19279	1.65009	1.65332	1.48776	1.18379
owl-2607-007	2.1	KO	0.869456	0.787984	0.907932	1.23734	0.560708	1.20206	0.932497	1.40087	0.906749	0.860547	0.745582	0.888467	0.496049	0.850163	1.41572	0.711049	0.968482	0.829557	0.659438	0.495531	0.870377	0.914107	0.87451	1.29619	0.778214	0.619898	0.967817	0.557053	1.21635	0.715495	0.823538	1.00928	0.857428	1.0108	1.29277	0.769759	0.854913	0.868456	1.21586	1.20276	0.846793	1.17307	1.14522	0.503011	1.01524	1.00996	0.704835	1.32055	1.23414	0.896317	1.24821	0.916632	1.00369	1.17003	1.22981	0.631355	1.08418	1.25762	0.97127	0.934457	1.11228	0.954097	1.18492	0.841507	0.746276	1.01459	0.573222	0.946489	0.965964	1.04438	0.662736	0.872492	0.390375	0.344913	0.606884	0.894015	0.766779	0.771816	0.758496	1.27284	0.696905	0.739317	0.86649	1.48979	0.652901	0.648006	0.856391	0.470927	0.711887	0.875921	1.06036	0.426997	1.04999	0.810593	0.523826	0.579148	0.824146	0.866098	0.133578	0.512777	0.677436	0.495821	0.478242	0.606144	0.494744	0.399162	0.304747	0.633076	0.305184	0.323692	0.800905	0.400895	0.69803	1.16459	0.914986	0.870201	1.6037	0.859468	1.06595	0.598168	0.831803	0.576498	0.448502	0.865142	0.713707	0.679446	0.668975	0.652218	0.371972	0.143201	1.1001	0.81087	0.869561	0.782012	0.904933	0.62651	0.750314	0.875668	0.909345	0.282412	0.485414	0.562445	0.64264	0.84248	0.6807	0.555551	0.694658	0.542835	0.651288	0.558516	0.614559	0.448252	0.420321	0.734085	0.705273	0.428442	0.70951	0.599369	0.933505	0.711766	0.902558	0.78725	0.854673	0.694668	0.632339	0.609846	0.523378	0.908443	0.576944	0.880096	0.855829	0.544375	0.730268	0.704191	0.744745	0.732125	0.653441	0.747793	0.494304	0.695103	0.790443	0.66141	0.809188	0.686333	0.82538	0.72222	1.06562	0.882018	0.851492	0.959903	0.886424	0.365142	0.759719	0.639202	0.651688	0.467112	0.522328	0.758842	1.10895	1.42942	1.58384	0.556867	0.886238	0.335976	0.740877	1.08431	0.988604	0.98656	0.889859	0.842773	1.10611	1.14808	0.936321	0.82746	1.20209	1.14768	0.903172	0.968772	1.1839	1.12081	2.58174	1.47137	1.35882	1.2451	1.00814	1.13697	0.593242	1.13922	0.851175	0.775385	1.4669	1.05928	0.990654	0.745884	1.28716	0.904678	0.837769	0.214062	0.724155	0.653125	1.14549	1.03103	0.536942	0.885647	0.619849	0.956213	0.697986	0.827943	1.04789	0.635912	0.583931	0.752444	0.64783	0.72337	0.810059	0.340035	0.949352	0.527315	0.645588	0.695907	0.870665	1.06163	0.87752	0.630232	0.878777	0.655299	1.10075	1.08291	0.728516	0.916638	0.756845	0.986115	1.12941	1.35025	1.07515	0.934727	1.19651	1.40294	0.682788	0.524436	0.419388	0.796605	0.935936	0.564052	0.48022	0.522402	0.448392	0.451748	1.0672	1.23894	1.04614	0.681492	0.762878	1.03412	1.2099	0.432488	0.722857	0.895184	1.09759	0.99915	0.782566	0.642838	0.783904	1.037	0.893508	0.396855	0.48689	0.754763	0.824764	0.756968	0.731724	0.612319	0.494478	0.626184	0.719128	0.617218	0.41157	0.505637	0.580034	0.514184	0.606724	0.647194	0.632892	0.645037	1.13097	0.74222	0.641908	0.488124	0.437885	0.675101	0.854781	0.480476	0.868094	0.768998	0.829213	0.728449	0.510189	0.417809	0.51313	0.409604	0.530285	0.955514	0.944454	0.907051	0.723956	0.77855	0.657769	1.18549
owl-2607-008	2.2	KO	0.95212	0.779919	0.575174	1.97729	0.877444	1.38083	1.01845	1.78575	1.07294	0.92115	0.873123	0.962185	0.569305	0.917786	1.55086	0.679168	1.05854	0.835499	0.735171	0.6356	0.883039	0.895049	0.920958	1.4341	0.85807	0.75592	1.13833	0.683899	1.10484	0.837449	0.697044	1.13025	0.905441	1.06684	1.50835	0.97345	0.922865	0.937131	1.23614	1.42435	1.14412	1.37541	1.42014	0.574669	1.17351	1.2222	0.836095	1.27662	1.35042	1.00027	1.50611	1.09251	1.07657	1.38334	1.35933	0.743012	1.38874	1.54544	0.834439	0.988985	1.25671	1.04014	1.30004	0.932554	0.848612	1.10816	0.732566	1.00029	0.912871	1.18764	0.924061	1.03182	0.434459	0.390593	0.875941	1.11463	1.14574	0.841354	0.825649	1.49792	0.795589	0.76853	0.923522	1.53359	0.696522	0.649757	0.946837	0.503304	0.955305	0.976113	0.999382	0.4633	1.43797	1.08358	0.653223	0.784703	1.00317	0.646621	0.616434	0.833937	0.841585	0.39762	0.327277	0.503399	0.524172	0.464322	0.493109	1.13091	0.236097	0.325761	1.01269	0.332407	0.739371	1.4037	0.57251	0.53459	1.53264	0.90269	0.836992	0.648363	0.757413	0.769573	0.266955	1.13214	0.692579	0.650972	0.960357	0.550445	0.278137	0.0753245	1.0364	0.969705	0.911735	0.897339	0.947893	0.749745	0.744753	0.922763	1.1227	0.641885	0.579589	0.84224	0.680405	0.883695	0.651939	0.540756	0.609685	0.634876	0.73409	0.579536	0.678707	0.848285	0.405631	0.770992	0.731317	0.541319	0.669403	0.557804	0.949916	0.608029	0.833433	0.870849	1.14256	0.744839	0.666675	0.708272	0.405539	0.88855	0.574536	1.09361	0.737618	0.749223	0.842019	0.644599	0.861106	0.75493	0.674296	0.742256	0.477564	0.717182	0.835302	0.775374	0.892739	0.520511	0.829427	0.648744	1.03146	0.783092	1.06156	1.01782	0.609835	0.573053	0.741745	0.614228	0.891057	0.737112	0.588479	0.985168	1.14005	1.76922	1.97243	0.779276	1.18953	0.645996	0.983613	1.06911	1.13618	0.799371	0.698198	0.618176	0.837794	0.95836	1.34896	1.30968	1.30107	1.25687	1.01934	1.18056	0.99711	1.00258	0.757099	1.18683	1.65039	1.19053	0.808428	0.714619	0.614034	0.797635	0.886858	0.777262	0.709846	0.80353	0.714802	0.719449	1.13208	0.795728	0.958454	0.445449	0.802961	0.816624	1.2266	1.2881	0.754821	0.936452	0.834216	1.12215	0.814938	0.925604	1.51735	0.843562	0.633227	0.955036	0.74827	0.685418	0.822192	0.234168	0.966595	0.621439	0.887899	0.795803	1.22011	1.39841	0.94343	0.728515	1.08889	0.711444	1.59587	1.45184	0.923502	1.10513	0.856117	0.949795	0.959785	1.01842	1.4645	1.112	1.39229	2.55991	0.647764	0.60621	0.531004	0.921762	0.806593	0.609374	0.584326	0.613218	0.572025	0.512455	1.40375	1.78544	1.63249	0.807452	0.94315	1.31921	1.50417	0.498659	0.809122	1.03482	1.41614	1.51225	1.15985	0.790538	0.995802	1.3195	1.04988	0.441568	0.576126	0.848448	1.01604	0.971899	0.975273	0.669941	0.609889	0.765615	0.925693	0.637749	0.512106	0.621818	0.681544	0.609188	0.633541	0.761235	0.711812	0.828331	1.59529	0.840169	0.788628	0.615866	0.520485	0.858747	1.04115	0.5882	1.46038	0.950277	1.00542	0.907146	0.661647	0.483306	0.635529	0.496396	0.680819	1.0856	1.1144	1.09586	0.856149	0.993899	0.885249	1.08284
owl-2607-009	2.3	KO	0.760984	0.717632	0.573462	1.52184	0.799171	1.23637	0.946564	1.77212	0.996442	0.883385	0.867847	1.01339	0.54249	0.902594	1.50178	0.657492	1.11542	0.815632	0.743739	0.566188	0.83021	0.854582	0.864005	1.45051	0.821566	0.693064	1.09616	0.631822	1.02405	0.781686	0.813729	1.09656	0.919329	0.932385	1.48194	0.967652	0.906413	0.916717	1.25982	1.3234	1.12066	1.22824	1.40219	0.551899	1.2062	1.22759	0.818113	1.28722	1.40086	0.986716	1.58771	1.20893	1.05763	1.38428	1.46826	0.846403	1.3897	1.41024	1.36616	1.10518	1.22828	1.11821	1.298	0.926943	0.861709	1.16504	0.680074	1.10175	1.0098	1.27735	0.878715	1.17136	0.426774	0.495606	0.852394	1.23437	1.32634	0.97674	0.88325	1.35203	1.04468	0.869389	0.938417	1.70516	0.907215	0.684273	0.980386	0.520549	0.92422	0.90426	1.04283	0.516804	1.20018	1.11597	0.603717	0.731558	0.833943	0.673326	0.439815	0.703161	0.761262	0.454685	0.4508	0.419963	0.538499	0.438061	0.601726	0.455354	0.257767	0.335922	0.779464	0.421267	0.599655	1.16752	0.868809	0.891417	1.49315	0.832225	0.890948	0.549416	0.726376	0.645505	0.302498	0.718668	0.734805	0.548145	0.923776	0.682338	0.211153	0.220213	1.24225	0.910058	1.04402	0.931301	1.06951	0.721445	0.856361	1.11419	1.12799	1.06688	0.616194	0.705111	0.75454	0.911484	0.832816	0.650204	0.973494	0.732501	0.8439	0.688133	0.746959	0.268949	0.527498	0.781006	0.632281	0.516065	0.761523	0.608982	1.05283	0.954982	0.858352	0.721259	0.729091	0.858649	0.705033	0.711369	0.565141	0.902513	0.899473	0.922126	1.07847	0.711529	0.926491	0.782935	0.83234	0.886961	0.776834	0.839456	0.574311	0.773277	1.00787	0.856661	0.903036	0.837192	0.984793	0.879733	1.20237	1.02922	0.960869	1.19157	1.07025	0.638743	0.903585	0.804167	0.750974	0.559911	0.662284	0.926834	1.29639	1.717	1.74497	0.688508	1.06016	0.574206	0.841141	1.03555	1.09683	0.72288	0.69436	0.650552	0.780191	0.993557	1.07089	0.936343	1.04052	1.1569	0.979929	1.05249	0.972302	1.02822	1.96719	1.29145	1.33436	0.957233	1.05617	0.747867	0.658871	1.1981	0.983059	0.668467	0.918593	0.925762	0.755101	0.771518	1.18532	0.846415	0.945997	0.305839	0.767309	0.827538	1.27228	1.00198	0.840954	1.09647	0.848527	1.20337	0.910395	0.920418	1.38499	0.789746	0.747489	0.792409	0.779645	0.856644	0.95264	0.294503	0.923364	0.644491	0.890207	0.846823	1.19866	1.45745	0.896495	0.767334	1.08814	0.890873	1.58827	1.68729	0.964515	0.735115	0.875779	0.866428	0.851076	1.12021	1.64826	1.18609	1.43262	2.58072	0.99526	0.627482	0.540268	0.880818	0.837653	0.672468	0.650985	0.731282	0.55695	0.537891	1.41564	1.98113	1.81515	0.827373	0.958012	1.44334	1.45137	0.513793	0.783899	1.06722	1.46096	1.59615	1.19999	0.826056	1.03414	1.40821	0.958403	0.488883	0.64051	0.835977	1.04899	0.992669	1.00153	0.649139	0.693579	0.840088	1.02552	0.718711	0.577355	0.664278	0.755818	0.604878	0.70513	1.01779	0.88433	0.896726	1.79103	0.903126	0.876651	0.656497	0.579952	0.966047	1.02092	0.702654	1.38679	1.04432	1.14213	1.04301	0.75747	0.514602	0.712632	0.570499	0.757202	1.13506	1.29845	1.2047	0.97043	1.18478	0.912124	1.14378
owl-2607-010	2.4	KO	0.886583	0.828743	1.50676	2.2986	0.62366	1.33721	1.02187	1.85152	1.06742	0.939424	0.920425	1.02016	0.589748	0.964331	1.72667	0.709923	1.15026	0.906625	0.805229	0.60654	0.863143	0.896041	0.914028	1.55939	0.889386	0.773743	1.2225	0.719366	1.06309	0.817523	0.938818	1.14232	1.09516	1.17207	1.61524	1.03049	0.97686	0.99837	1.40152	1.4643	1.11211	1.33533	1.4247	0.601103	1.15738	1.26965	0.841937	1.39352	1.49349	1.04949	1.60146	1.19143	1.1282	1.42626	1.49482	0.811233	1.43025	1.58022	1.01084	1.0593	1.31755	1.12001	1.39687	1.00448	0.92156	1.21646	0.728095	1.12588	0.986976	1.26	0.900162	1.07721	0.45794	0.432512	0.959497	1.145	1.23044	0.924332	0.849225	1.22022	0.805217	0.834613	1.01843	1.57788	0.528071	0.74308	1.0079	0.557964	1.00483	0.996313	1.04308	0.496018	1.16771	1.08861	0.763686	0.826998	0.756373	0.962497	0.251242	0.403768	0.72618	0.509562	0.493423	0.542722	0.41762	0.504575	0.192521	0.958768	0.311031	0.433836	0.898222	0.309773	0.631092	1.1262	0.993783	0.936257	1.94964	0.842908	1.19842	0.706479	0.953946	0.766706	0.334962	0.567856	0.617601	0.471041	0.608216	0.866696	0.364791	0.192151	0.715286	1.54143	1.97195	1.42311	2.19318	1.0315	1.40491	1.62174	2.11207	1.23879	1.04597	0.752213	1.32798	1.28059	1.3341	1.25369	1.11391	1.21116	1.07067	1.31863	1.11872	0.996137	0.822961	1.40643	1.58628	0.779468	1.18625	1.22077	1.72643	2.15188	1.63463	1.37916	1.33141	1.29533	1.3134	0.936746	0.939239	1.15291	0.928863	2.16104	1.74289	0.934365	1.49606	1.35703	1.10573	1.35939	1.33521	1.03986	0.900703	1.05096	1.56219	2.09694	1.39053	1.99668	1.45572	1.96589	1.92031	2.56199	1.25427	1.84585	2.14945	0.838959	1.27101	1.61874	0.605318	1.10255	1.55394	0.743567	1.32013	1.8543	1.62949	1.97307	1.10557	1.60882	0.818863	1.5109	1.45841	0.759972	1.01167	1.74491	0.935127	3.04251	1.19726	1.36638	1.30469	1.29944	0.962708	1.20147	1.3125	1.1046	1.27498	1.45088	1.55924	1.09937	0.925033	0.983376	0.555811	1.10072	0.89269	0.818553	1.09581	0.851759	0.814401	0.783719	1.17713	0.909786	0.995476	0.398035	0.89472	0.866715	1.46579	1.15122	0.819896	1.07686	1.00263	1.36394	1.3683	1.07071	1.41103	1.14037	0.935999	1.13823	1.06038	1.07686	1.18526	0.204399	1.30537	0.718236	0.926397	0.874743	1.26931	1.51184	1.06059	0.782649	1.12748	0.803053	1.65002	1.5375	0.877921	1.04578	0.947735	1.01072	1.10741	1.32388	1.5587	1.23142	1.5093	2.52648	1.15132	0.655349	0.521991	0.968218	0.911644	0.716286	0.665292	0.695401	0.591343	0.572726	1.46511	1.94081	1.67362	0.897761	1.01493	1.45501	1.48809	0.547988	0.855437	1.07163	1.47725	1.57868	1.23278	0.860796	1.07344	1.43382	1.05288	0.500257	0.653377	0.897622	1.0663	1.0192	0.964305	0.716238	0.704933	0.861854	1.02171	0.767103	0.593	0.684807	0.740089	0.61567	0.815953	0.847325	0.87202	0.790956	1.60765	0.982214	0.902629	0.680578	0.573278	0.948972	0.958003	0.69088	1.39141	1.02402	1.16452	1.03449	0.746214	0.527457	0.705057	0.552304	0.756405	1.21969	1.31617	1.25092	0.956707	1.08423	0.894673	1.19728
owl-2607-011	2.5	KO	0.905415	0.8077	1.06344	2.31037	1.1245	1.34108	1.00292	1.99529	1.12285	0.91893	0.904978	0.934091	0.606874	0.941433	1.67037	0.614999	1.13761	0.933521	0.812861	0.65686	0.759142	0.778024	0.86534	1.50182	0.871223	0.786316	1.09172	0.750116	0.895501	0.846594	0.81197	1.15847	0.958145	1.06157	1.62133	1.12118	0.960658	0.951966	1.26034	1.47802	1.28188	1.35655	1.57423	0.611647	1.28605	1.33271	0.921892	1.3375	1.46159	1.06243	1.78251	1.37267	1.1334	1.53053	1.49058	0.938079	1.49955	1.51451	0.843982	1.08149	1.31244	1.20227	1.38998	1.00507	0.935927	1.15999	0.755777	1.09665	0.960205	1.27857	0.956123	1.29595	0.500218	0.545924	0.935827	1.14202	1.54012	1.00417	0.86469	1.18705	1.11034	0.883019	1.06724	1.81937	0.651368	0.771535	1.07489	0.581798	0.947906	1.05469	1.13653	0.546368	0.999112	1.07137	0.775421	0.967698	1.23651	0.835849	0.33387	1.73306	1.04747	0.55456	1.31913	0.456099	0.649231	0.486861	1.26173	0.80974	0.282912	0.379632	0.881322	0.483949	0.549358	1.11906	0.371839	0.684542	1.48932	0.887715	0.885365	0.557355	0.745521	1.19044	0.421063	1.16143	1.08865	0.553678	0.907401	0.812608	0.313738	0.0712726	1.11432	0.943632	0.986059	0.884781	1.07707	0.790701	0.797743	1.04273	1.10466	0.543558	0.609502	0.826477	0.712881	0.90946	0.675547	0.465735	0.738111	0.574563	0.87472	0.615312	0.764625	0.533153	0.393215	0.694392	0.649927	0.550471	0.676586	0.473592	0.958752	0.517239	0.893791	0.835788	0.78663	0.781076	0.627048	0.778254	0.652891	0.922952	0.72718	1.03116	0.889114	0.69079	0.838141	0.728263	0.872142	0.918293	0.705634	0.814819	0.550385	0.790329	0.97302	0.622378	0.826059	0.581355	0.972043	0.613746	1.23705	0.753172	1.36379	1.27421	0.747112	0.978742	0.901949	0.590734	0.948079	0.455546	0.490736	1.12037	1.29567	2.03361	2.28844	0.551096	1.20778	0.285478	0.959477	1.23796	1.21754	1.07492	0.778608	0.5848	0.986806	0.948641	1.22272	1.11471	1.25916	1.29129	1.02555	1.19778	1.17787	0.99868	0.633126	1.31031	1.81127	1.11024	1.04717	1.01231	0.680812	1.10226	1.02805	0.77342	0.810231	1.04034	0.886295	0.74628	1.37929	0.907636	1.11282	0.464906	0.766826	0.960377	1.53201	1.00956	1.00432	1.15134	0.863788	1.18165	0.969931	0.920041	1.56457	0.970798	0.766182	0.882117	0.812074	0.782643	0.899471	0.228905	1.20878	0.815056	1.07433	1.01068	1.49451	1.78046	1.21737	0.885402	1.2733	0.840062	1.98527	2.0085	1.05241	1.04211	1.05795	1.24513	1.35675	1.52339	2.00097	1.46909	1.80804	2.18834	1.19688	0.739692	0.539345	1.00817	1.07443	0.829004	0.725332	0.801492	0.634081	0.581341	1.65402	2.35008	1.90924	1.00497	1.16141	1.72147	1.77658	0.617322	0.865744	1.15051	1.67671	1.84888	1.4294	0.988398	1.2234	1.62404	1.1906	0.598203	0.769898	0.90969	1.14633	1.15142	1.05476	0.860958	0.81876	0.938022	1.1501	0.867843	0.686423	0.743608	0.83269	0.663431	0.869605	0.968863	0.979512	0.861484	1.87366	1.10573	1.03006	0.781177	0.626908	1.01517	1.03552	0.711157	1.56076	1.11251	1.3259	1.16118	0.847576	0.557605	0.747951	0.560665	0.786756	1.42101	1.50149	1.36008	1.04739	1.39182	1.07601	1.45467
owl-2607-012	2.6	KO	0.93126	0.842028	1.35582	1.31174	0.619789	1.35715	1.02189	1.79842	1.06066	0.938423	0.904214	1.01118	0.574228	0.941565	1.58797	0.716167	1.14355	1.05974	0.761871	0.602073	0.8904	0.919874	0.90656	1.48087	0.889316	0.786973	1.14536	0.784945	1.12916	0.857568	0.843295	1.1448	0.997576	1.12422	1.5106	0.955239	0.949721	0.962921	1.40435	1.43847	1.12989	1.36934	1.42564	0.582971	1.20573	1.23193	0.851038	1.47603	1.39867	0.998167	1.54439	1.16169	1.1534	1.48309	1.38247	0.805116	1.31285	1.43125	1.04182	1.08738	1.30346	1.13339	1.3955	1.019	0.85292	1.2076	0.736271	1.11766	0.961179	1.26013	0.876257	1.07764	0.457518	0.537433	0.898503	1.13018	1.21654	0.906127	0.863901	1.16834	0.800804	0.921859	1.01068	1.71165	1.01592	0.725873	1.02363	0.541521	0.848237	1.09281	1.17487	0.521761	1.12043	1.08881	0.600823	0.993308	1.09552	1.30059	0.923741	0.741624	0.980083	0.699259	0.790876	0.405561	0.793559	0.666146	0.788844	0.781144	0.387972	0.40719	1.27445	0.519262	1.00867	1.75731	1.11101	1.14324	2.00149	1.2658	1.44933	0.791071	1.14832	0.905004	0.512622	0.965977	0.864706	0.645044	0.840699	0.965028	0.675875	0.102236	1.14578	1.04801	1.06108	0.979487	1.04953	0.782911	0.862421	1.12323	1.15597	0.81229	0.546067	0.658109	0.739125	0.941583	0.804836	0.655486	0.989192	0.847737	0.823474	0.693056	0.736846	0.632265	0.514451	0.874607	0.752589	0.833252	0.845538	0.665949	1.15823	0.87338	1.11021	1.03701	0.992385	0.860192	0.759685	0.699387	0.725682	0.898524	0.893572	1.059	0.901898	0.67336	0.97943	0.773613	0.847029	0.893915	0.857653	0.904362	0.588794	0.800555	0.993371	0.779175	1.03193	0.823513	1.03343	0.873267	1.29004	1.05958	1.48387	1.28197	1.0437	1.02688	1.00306	0.780086	0.796119	0.579419	0.664527	0.984609	1.39679	1.51175	1.85529	0.757696	1.21967	0.476778	1.05021	1.79479	1.24566	1.35573	1.43531	1.1726	1.55026	1.85708	1.21035	1.24838	1.18794	1.31856	0.840606	1.06417	1.326	1.02065	0.990971	1.45539	1.52106	1.47001	1.02346	1.01418	0.536393	1.18699	0.895422	0.67691	0.753081	0.801542	0.741835	0.824672	1.26352	0.955658	1.06149	0.341956	0.898011	0.885576	1.38997	1.15989	1.00701	1.2102	0.70004	1.06083	0.747216	0.985354	1.33977	0.732516	0.672123	0.840898	0.735176	0.881222	0.929315	0.338807	1.40274	0.6269	0.892912	0.829345	1.15653	1.35082	0.93485	0.742176	1.06921	0.757075	1.50858	1.51016	1.1368	0.797375	0.871612	0.983538	0.879664	1.12083	1.50023	1.10278	1.34144	2.44734	1.20756	0.604455	0.461562	0.903809	0.871587	0.647597	0.611762	0.66386	0.575378	0.541545	1.37231	1.78929	1.52653	0.814579	0.917608	1.31478	1.4083	0.514944	0.813127	1.04668	1.38302	1.42339	1.17358	0.780387	0.977759	1.30895	1.00578	0.491311	0.60293	0.852095	1.02104	0.964139	0.962703	0.663873	0.624761	0.793878	0.949831	0.739785	0.553881	0.643045	0.700887	0.596368	0.77083	0.796113	0.722937	0.752344	1.44011	0.910871	0.833847	0.637379	0.54397	0.87897	0.95525	0.617291	1.47102	0.909746	1.08051	0.968168	0.710376	0.509868	0.67224	0.508188	0.628883	1.14435	1.24713	1.17141	0.917272	1.02275	0.843058	1.11498
owl-2607-013	3.1	D140A	0.920292	1.00553	0.81975	0.252024	2.35606	1.03268	0.91582	0.366436	1.13125	1.01926	1.15537	0.989738	0.992323	0.92598	0.773279	1.43651	1.31246	0.817441	1.04074	1.20415	1.09124	1.09711	1.25448	0.819432	1.07412	0.924101	1.13824	0.900711	1.23022	0.867487	0.747757	0.7454	0.821862	0.681961	0.564871	1.41417	1.01123	1.03303	0.648025	0.529779	0.539946	0.616078	0.473072	0.988047	1.13694	0.971214	0.809503	1.21994	0.940937	0.95814	0.527014	0.717215	1.0912	1.15363	0.792204	0.876963	0.804145	0.754049	1.36343	0.865523	1.09639	0.859525	0.955628	0.853121	0.921922	0.89481	1.28583	0.905124	0.917762	0.893042	0.646356	0.907895	0.678902	0.838924	1.03063	1.08218	0.794208	0.98148	1.07934	1.48549	1.84044	1.6581	0.752026	0.360409	1.89289	1.07815	0.554193	0.647023	0.907775	1.14659	0.533959	1.18357	0.971424	0.834961	0.970191	0.963337	0.9794	0.933847	1.04953	1.70625	0.703727	1.05357	1.47975	1.11133	0.963955	1.14885	1.58014	0.795756	1.12515	0.795573	1.16896	0.910746	0.780432	0.959375	0.890247	1.41225	0.763342	1.09936	1.08141	0.70319	1.18498	0.857635	1.0468	1.27417	1.13235	1.21832	1.06162	1.09764	0.747016	0.542002	1.33386	0.950821	0.492457	0.944729	0.649362	1.32137	0.852304	0.69128	0.621681	0.538647	1.07024	1.2995	0.843262	0.935516	0.951688	0.694595	1.58555	1.05732	1.22638	0.874003	1.19746	0.473563	0.904819	0.989932	0.943595	0.805291	0.930339	0.881624	0.997235	0.834668	0.9638	1.36453	1.11331	0.893303	1.03604	1.34071	0.857629	0.964738	1.31577	0.745945	0.986248	1.23792	0.661061	0.883968	1.08517	0.587395	0.868983	1.0421	0.578483	0.766512	0.711898	0.513303	0.675938	0.533689	0.815228	0.623225	0.846682	0.670055	1.16244	0.701195	0.502102	0.393261	0.652813	0.478498	1.58372	1.15325	0.565833	0.988229	1.1197	0.643991	0.724388	0.910491	1.27056	0.482191	1.20234	0.844979	0.845551	1.53398	0.802951	0.700492	1.37305	0.486499	0.707767	0.292138	0.734171	0.633273	0.920497	0.71256	0.209329	0.528479	0.262144	0.422748	0.674851	0.393536	0.792249	0.738053	0.61623	0.960287	0.850788	0.604745	0.774993	0.765284	0.906639	0.684305	1.31748	0.866105	0.870915	2.39203	0.836275	0.927571	1.10731	0.958468	0.893864	0.684095	0.923757	0.98226	0.950024	1.04208	0.880363	0.896195	0.774798	0.883344	0.949892	0.786046	0.995256	1.3489	0.493808	1.48592	0.605452	0.913945	0.492965	0.339128	0.772827	1.37189	0.699468	0.837917	0.341694	0.278985	0.635911	0.730752	1.21485	0.572304	0.459309	0.392497	0.275771	0.635088	0.39206	0.242532	0.639857	1.61185	1.73024	1.08268	1.27544	1.13592	0.914292	0.576956	0.637102	1.01345	0.477164	0.259454	0.208128	1.37377	1.02903	0.486603	0.406644	1.86003	1.22706	0.848825	0.409213	0.299239	0.562747	1.19677	0.789543	0.428871	0.541886	1.74208	1.30971	0.96353	0.613583	0.509643	0.86687	1.34035	1.18178	0.894206	0.590369	1.4464	1.379	1.05636	0.595272	0.777602	0.606135	1.01141	0.646351	1.17784	0.532667	1.47865	1.25863	1.0482	0.680364	0.862827	0.56575	0.990634	0.147988	0.529247	1.06222	0.887693	0.608257	0.429671	1.16025	0.634792	0.551791	0.853539	0.893305	0.744102	0.530246	0.374717	0.502487	0.506239
owl-2607-014	3.2	D140A	1.05807	1.11708	0.801997	0.408948	1.32984	1.11361	0.951211	0.381367	1.26618	1.04503	1.14513	0.922572	1.05536	0.920435	0.752109	1.42977	1.24662	0.937166	1.04284	1.21994	1.13794	1.08045	1.27541	0.78598	1.07696	1.0142	1.25277	0.975731	1.26092	0.884817	0.519173	0.718968	0.638949	0.619022	0.566243	1.49886	1.01733	1.00283	0.619794	0.565086	0.605482	0.664585	0.487365	1.05002	1.18804	1.1083	0.907751	1.19643	0.895487	0.952659	0.519141	0.742977	1.11631	1.11639	0.739094	0.86524	0.69874	0.72146	1.24089	0.790278	1.08368	0.845021	0.957127	0.845087	0.907205	0.8316	1.49137	0.792496	0.872529	0.887734	0.720905	0.936667	0.797393	0.925121	1.06855	1.01794	0.955068	1.0018	1.05326	1.6719	1.55929	1.54978	0.814524	0.376749	1.46642	1.11126	0.608369	0.662882	0.918099	1.15302	0.554772	1.14293	0.870632	0.767067	1.20923	1.22582	1.11029	1.24424	1.16236	1.47422	0.671223	1.08315	1.2348	1.73002	0.918413	1.0973	1.40689	1.23649	1.10792	0.859522	0.918797	0.710295	0.821431	0.79337	1.05403	1.56526	0.741481	0.874779	1.08742	0.743452	1.28836	0.955129	1.13721	1.32898	0.972036	1.19627	0.993361	1.2298	0.673714	0.257312	1.35137	1.17696	0.774288	1.09701	0.983454	1.44663	1.18365	0.943808	0.976538	1.2859	1.45498	1.13335	1.15518	1.0395	1.22981	1.04996	1.84105	1.58076	1.19009	1.34681	1.39454	0.8328	1.29269	1.12996	1.19352	0.553483	1.14127	1.06367	1.12303	1.37491	1.16386	0.891653	1.11306	1.0267	1.00209	1.36445	1.08919	1.00985	1.15013	1.1986	1.12987	1.45454	1.00004	1.45681	1.32518	0.836156	1.40676	1.20245	0.873372	1.00464	1.01371	1.26879	1.01885	1.07562	1.05734	1.2806	1.13684	1.42217	0.963091	0.898765	1.06319	0.556639	0.776584	1.04397	1.31956	1.78927	1.05751	0.744442	1.01568	0.448319	0.651386	2.12063	1.18652	1.66654	1.15379	0.886514	0.914631	1.55738	0.834303	1.36882	1.19307	0.983443	0.687875	0.373067	0.815808	0.695558	0.915935	0.793475	0.40536	0.514893	0.459946	0.382298	0.65853	0.441619	0.759533	0.659403	0.528272	0.844219	0.786156	0.64635	0.653755	0.790387	0.948144	0.679694	1.18382	0.844752	0.840917	2.77933	0.880043	0.951534	1.131	0.919645	0.782814	0.656447	0.868335	0.987829	0.866466	1.02027	0.589154	1.00683	0.751394	0.947606	1.1029	0.926636	1.16508	1.30063	0.537415	1.65734	0.739588	1.06788	0.54995	0.405296	0.900902	1.52038	0.761021	0.7687	0.37244	0.318783	0.671859	0.981832	1.37785	0.723028	0.564189	0.529174	0.31972	0.6872	0.453916	0.210354	0.559405	1.70624	1.65739	1.18512	1.50155	1.22196	0.965655	0.571341	0.6445	1.03395	0.529507	0.278232	0.277651	1.52335	1.08656	0.532866	0.40933	2.04297	1.31054	0.87314	0.429342	0.311508	0.517444	1.22521	0.805635	0.451013	0.569888	1.89945	1.36937	0.993865	0.648112	0.49463	0.910586	1.46195	1.26312	0.939069	0.597252	1.72245	1.48021	1.0971	0.575399	0.802055	0.550015	1.02473	0.632134	1.14922	0.525448	1.78891	1.3311	1.04533	0.656596	0.856359	0.743232	0.911475	0.163705	0.495522	1.16336	0.912733	0.60381	0.442326	1.15471	0.582467	0.512019	1.02602	0.987162	0.808634	0.523098	0.42765	0.504083	0.587821
owl-2607-015	3.3	D140A	1.02747	1.10727	0.943055	0.434418	1.1925	1.10383	0.97096	0.492292	1.16099	1.04992	1.21439	1.08809	1.0321	0.996838	0.918893	1.44653	1.44628	0.96493	1.18906	1.26814	1.06706	1.12533	1.26254	0.973668	1.15495	1.09291	1.33747	1.03946	1.17291	0.918561	0.953691	0.838346	0.957347	0.778728	0.719484	1.57225	1.11079	1.12488	0.817029	0.629812	0.694835	0.711562	0.588226	1.02857	1.17396	1.15092	0.86007	1.23571	1.02289	1.03292	0.63194	0.837577	1.14261	1.24725	0.926944	0.994696	0.902212	0.852985	1.32301	1.00993	1.12066	0.964892	1.07435	0.913419	1.05814	0.988	1.45569	0.996654	1.07988	1.04023	0.875246	1.03805	0.723463	0.974434	1.01355	1.21067	0.77997	1.15664	1.16204	1.41933	2.08596	1.63386	0.819349	0.416184	1.64253	1.11431	0.640799	0.718688	1.0439	1.13963	0.578365	1.27385	1.04849	0.879865	1.25095	0.970152	1.04001	1.0362	0.76127	1.12397	0.816171	1.02503	0.569583	1.2087	0.927601	1.2017	1.25854	1.05589	1.07481	0.849688	1.14307	0.881688	0.86441	0.9951	0.703257	1.58945	0.889305	0.986819	1.07585	0.721747	1.17865	0.918382	1.01906	0.941217	0.914057	0.98089	1.11529	1.02414	0.917053	0.327741	1.0435	1.07423	0.693978	1.07225	0.896076	1.44255	1.04485	0.953232	0.896605	1.02092	1.3381	1.33767	1.02117	1.12378	1.17773	0.90486	1.60874	1.19034	1.39752	1.23141	1.50362	0.51479	1.1259	1.18556	1.13798	1.08083	1.13643	1.01483	1.1667	1.32035	1.13488	1.23196	1.07837	1.00647	1.19015	1.46486	0.916639	1.04008	1.2593	0.955447	1.14377	1.56343	0.903753	1.19391	1.20762	0.748394	1.14647	1.14913	0.767646	0.903529	1.01077	0.812707	0.839527	0.786502	1.03519	0.959758	1.04266	1.02001	1.00084	0.896666	0.802336	0.65666	0.863457	0.747362	1.53223	1.14022	0.878105	1.02158	1.24971	1.17408	0.706113	1.1579	1.38812	1.08003	1.23032	0.880018	1.0734	1.28205	0.675282	0.884712	1.14761	0.598724	0.644276	0.365017	0.90776	0.728552	1.07725	0.872069	0.520812	0.600967	1.03745	0.565672	0.891121	0.699026	0.907146	1.11105	0.69903	0.788399	1.09938	0.653605	0.989164	0.811325	1.05444	0.736043	0.992477	0.979794	0.96704	2.47963	0.838773	1.03527	1.04847	1.01089	0.986197	0.839604	1.12539	1.07993	1.12558	1.20232	0.971713	1.13078	0.991148	0.994775	1.10938	1.06848	1.20802	0.972415	0.607916	1.56472	0.814403	1.09069	0.654347	0.529685	0.974529	1.47629	0.878374	1.01442	0.485554	0.400032	0.761548	0.864008	1.38471	0.725427	0.638088	0.605722	0.399157	0.821442	0.518497	0.112618	0.953789	1.66442	1.82897	1.204	1.39636	1.27941	1.09474	0.744326	0.757773	1.17551	0.667752	0.393073	0.393047	1.51488	1.18864	0.691128	0.545419	1.72538	1.29026	0.984445	0.55939	0.477465	0.767146	1.31458	0.952654	0.591913	0.719551	1.65084	1.37121	1.05663	0.781608	0.667401	1.07997	1.42829	1.32345	1.09615	0.761871	1.54448	1.47806	1.20405	0.731634	0.952359	0.796521	1.25887	0.90312	1.49076	0.737779	1.62647	1.40755	1.19606	0.81272	1.13687	0.830205	1.23541	0.115993	0.714358	1.18757	1.05884	0.766456	0.533993	1.47977	0.834395	0.770463	0.990294	1.0062	0.893445	0.651209	0.530908	0.716197	0.653279
owl-2607-016	3.4	D140A	0.829166	0.813194	0.702871	0.931698	0.430931	1.02108	0.898743	0.392991	1.02306	0.989632	1.16439	0.910334	0.934475	0.913072	0.767358	1.38628	1.30311	0.788818	1.03163	1.19489	1.03641	1.09584	1.1918	0.852466	1.04025	0.962402	1.16864	0.894521	1.18418	0.812451	0.962816	0.754183	1.01524	0.678459	0.615063	1.34859	1.00617	1.02391	0.66526	0.550557	0.541138	0.609447	0.470393	0.935493	1.04288	0.964255	0.750742	1.15771	0.971132	0.939693	0.550225	0.715055	1.02941	1.14642	0.820396	0.859122	0.880136	0.834738	1.46183	0.871357	1.01519	0.858849	0.92637	0.801101	0.937211	0.90205	1.23035	0.952317	0.893853	0.949537	0.798667	0.855211	0.621783	0.714782	0.893369	0.981438	0.808827	1.00909	1.06306	1.35996	1.62295	1.35945	0.606925	0.293129	1.3762	0.899089	0.475149	0.614823	0.848859	0.880554	0.38595	1.00424	1.04456	0.718467	0.873644	0.662107	0.96213	0.438338	0.508286	1.21135	0.747691	0.642594	0.890146	0.503144	0.77931	0.707457	1.26096	0.648029	0.594129	0.560491	0.881087	0.553247	0.490329	0.903137	0.807737	0.952592	0.642678	0.854437	0.630161	0.481622	0.698089	0.680246	0.611294	1.14795	0.898859	0.862528	1.48058	0.714103	0.42172	0.17149	1.1767	0.74685	0.377318	0.801016	0.4178	1.11199	0.67732	0.521877	0.47655	0.708179	0.83421	1.41385	0.655841	0.83444	0.744108	0.530835	1.22595	0.856245	1.05447	0.718317	1.06274	0.337465	0.674418	0.792614	0.726248	0.693808	0.73876	0.667407	0.84994	0.540329	0.755148	0.972589	0.717244	0.672892	0.753807	1.11725	0.683938	0.877088	1.0923	0.593624	0.726598	1.2897	0.516549	0.65905	0.879183	0.444657	0.629263	0.83997	0.466924	0.66507	0.588487	0.343328	0.576282	0.34517	0.668213	0.393768	0.729689	0.468724	1.28807	0.555897	0.386694	0.566855	0.558937	0.327073	1.69263	0.802027	0.403539	1.09832	0.989971	0.901452	0.836618	0.685837	1.38823	0.365489	1.2153	0.491053	0.782401	0.995044	0.468419	0.364822	0.84687	0.220712	0.5162	0.428678	0.744536	0.617831	0.967849	0.70317	0.227087	0.639042	0.958227	0.46982	0.762889	0.851434	0.775575	0.772008	0.566624	0.652347	0.86815	0.707853	0.770473	0.635918	0.888994	0.675689	0.931604	0.889524	0.909215	1.88536	0.801948	0.968016	1.02041	0.948871	0.673448	0.672829	0.923012	0.912346	0.947634	0.86482	0.858333	0.93463	0.872552	0.746229	0.812934	0.651737	1.07026	0.590724	0.627125	1.30509	0.515484	0.76811	0.463338	0.368813	0.798125	1.18097	0.625264	0.864364	0.344882	0.30581	0.704597	0.793839	1.12666	0.70369	0.603999	0.584032	0.302684	0.664804	0.462809	0.101862	0.539366	1.41287	1.64705	0.97971	1.18966	1.04928	0.921493	0.642682	0.732017	1.00037	0.471778	0.271864	0.227308	1.25251	1.02671	0.537559	0.476306	1.44854	1.13243	0.826097	0.411133	0.34091	0.471989	1.17533	0.837199	0.471598	0.625501	1.33968	1.16337	0.936175	0.641382	0.553418	0.860661	1.20195	1.11841	0.922717	0.637547	1.26491	1.20708	1.02901	0.631697	0.887205	0.681117	0.992055	0.755668	1.25814	0.569144	1.32333	1.1576	1.0302	0.703886	0.91365	0.684881	1.05535	0.213976	0.589121	1.00747	0.873146	0.642125	0.476122	1.23722	0.696668	0.598623	0.840375	0.868285	0.752485	0.552803	0.367402	0.602929	0.56432
owl-2607-017	3.5	D140A	1.07395	1.03515	0.935852	0.385188	0.68078	1.00437	0.848949	0.38076	1.06721	0.928762	1.12329	0.902925	0.911243	0.823209	0.686139	1.24941	1.18277	0.816706	0.946583	1.21742	1.00816	0.960115	1.10875	0.722858	0.942537	0.935863	1.24916	0.82404	1.05798	0.782896	0.639417	0.652515	0.756086	0.561832	0.528399	1.41152	0.916778	0.904766	0.583611	0.537204	0.634723	0.603184	0.482757	0.916253	1.12267	0.973065	0.813155	1.13257	0.833767	0.872461	0.549635	0.791297	0.998869	1.11213	0.738444	0.885406	0.778842	0.749289	1.35418	0.8668	0.973619	0.883556	0.863884	0.767062	0.831183	0.763841	1.431	0.881424	0.782438	0.900014	0.743154	1.03615	0.697164	0.878892	0.945584	1.23538	0.954416	1.13926	1.09765	1.60427	2.1501	1.48335	0.604216	0.283325	1.31774	0.849991	0.444365	0.515469	0.877563	1.0272	0.401109	0.97953	0.913027	0.776259	1.18836	0.933011	1.07541	0.828496	0.258038	1.01029	0.783214	0.87231	0.897706	1.01066	0.936761	1.06628	0.879624	0.745766	0.987902	0.708616	0.938703	0.571045	0.566314	0.79449	0.960713	0.880189	0.57178	0.942054	0.773814	0.688382	0.927405	0.967187	0.939362	1.12012	0.966223	1.09765	1.21896	0.930389	0.529698	0.199619	1.13518	0.982025	0.538139	0.978931	0.67002	1.35872	0.91158	0.69694	0.696471	1.00824	1.0936	1.28385	0.877696	0.935768	0.945291	0.740414	1.43119	0.98586	1.15644	1.01935	1.3198	0.677603	0.822715	0.912704	0.912796	0.813522	0.921459	0.778745	0.893396	0.834921	0.915679	0.922331	0.791138	0.822939	0.828789	1.23586	0.820879	0.893281	1.24498	0.704173	0.794568	1.4758	0.748778	1.01383	1.14806	0.624463	0.947956	1.07997	0.656	0.830239	0.756618	0.61473	0.755077	0.619903	0.811374	0.689946	0.832961	0.738104	1.42852	0.764779	0.613194	0.627759	0.606755	0.539729	1.47273	1.16688	0.551764	0.844925	0.88859	0.693137	0.60935	1.10239	1.42682	0.928408	1.34894	0.660039	0.858709	1.35341	0.646034	0.745823	1.12222	0.50229	0.582338	0.456506	0.83139	0.608832	1.02253	0.744018	0.325817	0.509011	0.705359	0.353398	0.749061	0.245835	0.622186	0.638175	0.541667	0.636065	0.883513	0.634671	0.738679	0.827682	0.928289	0.601385	0.857645	0.851233	0.899599	2.41978	0.82213	0.984474	0.751674	1.02773	0.877122	0.730173	0.88509	0.837237	0.933093	0.832512	0.64979	0.764644	0.800857	0.817805	0.860218	0.778835	0.999408	1.09101	0.548934	1.40623	0.872007	0.95392	0.514134	0.378023	0.777959	1.3906	0.658149	0.607933	0.361377	0.284025	1.51717	0.869654	1.19092	0.605563	0.523213	0.429477	0.284923	0.628942	0.397354	0.14909	0.558017	1.62011	1.49006	0.988324	1.20463	1.10537	0.890571	0.609114	0.632102	0.908967	0.483688	0.286548	0.366355	1.34187	0.999159	0.507525	0.392509	1.65901	1.1165	0.809245	0.407375	0.357141	0.557821	1.14239	0.782552	0.44099	0.559304	1.59304	1.28978	0.875659	0.621206	0.528163	0.890343	1.24662	1.14894	0.879499	0.602313	1.46478	1.30659	1.01054	0.602897	0.802193	0.580721	0.969863	0.749638	1.28334	0.615164	1.54024	1.22978	0.98101	0.633107	0.846793	0.679648	0.916578	0.323189	0.523211	1.08112	0.860223	0.594707	0.416208	1.14664	0.5883	0.543434	0.904844	0.919699	0.745864	0.498522	0.402234	0.495633	0.480751
owl-2607-018	3.6	D140A	1.09594	1.07524	0.599994	0.407351	1.60921	1.01012	0.916292	0.41712	1.08392	1.00213	1.1379	0.946628	0.95724	0.929264	0.801138	1.39175	1.30088	0.893286	1.06834	1.19318	1.02987	1.07151	1.19851	0.857817	1.06682	0.975283	1.2037	0.96492	1.22122	0.843378	0.874432	0.749296	0.869372	0.833951	0.62779	1.45145	0.986188	1.0341	0.706008	0.572898	0.578583	0.629432	0.49316	0.949742	1.06914	0.967735	0.796204	1.1667	0.970075	0.961591	0.560208	0.731902	1.06342	1.14251	0.813531	0.875596	0.834772	0.815884	1.26103	0.847738	1.05483	0.875737	0.963253	0.842907	0.947758	0.900372	1.35025	0.920013	0.841403	0.957733	0.811283	0.887929	0.649105	0.789656	0.785191	1.01945	0.818173	0.923481	1.06384	1.3423	1.43592	1.44289	0.802856	0.381272	1.5099	1.09642	0.599638	0.695338	1.07581	1.0972	0.456676	1.21607	1.05075	0.896324	1.2012	0.862383	1.27692	0.792952	0.428426	1.15686	0.709734	0.846543	0.817588	1.14412	0.737263	0.84688	1.26303	0.766281	0.802937	0.694319	0.956172	0.78701	0.673549	0.881207	0.893045	1.04936	0.836377	0.80933	0.849254	0.666658	0.946726	0.684011	0.804268	1.43304	0.951421	1.19082	1.13702	0.927475	0.293192	0.117518	1.07948	0.909151	0.543319	0.973025	0.562807	1.2363	0.824231	0.695383	0.64455	0.724132	1.06048	1.15652	0.871066	0.96987	0.905821	0.689242	1.90207	0.950213	1.03225	0.80482	1.1786	0.69369	0.973449	0.87973	0.853591	0.723567	0.847432	0.819236	0.917065	0.803505	0.840293	1.0206	0.976333	0.83109	0.92193	1.11865	0.813105	0.902353	0.9435	0.832244	0.759061	1.17069	0.681758	0.867062	1.0363	0.559116	0.798474	0.938944	0.601276	0.834332	0.747571	0.645483	0.717562	0.586777	0.800697	0.674466	0.882742	0.820915	1.39461	0.762325	0.58076	0.49999	0.629022	0.516231	1.39485	1.16593	0.621928	0.928187	1.06808	0.980067	0.974647	1.04923	1.26912	0.885712	1.14818	0.632136	0.86774	1.64842	0.618659	0.69943	1.25136	0.506657	0.599566	0.428441	0.870351	0.666114	0.902688	0.772881	0.500691	0.596064	0.768612	0.384631	0.679273	0.637587	0.716625	0.824454	0.55731	0.58178	0.947074	0.761386	0.834221	0.69752	0.982704	0.714291	0.958123	0.906461	0.926228	2.30234	0.990191	0.994281	1.0759	0.996609	0.728609	0.6778	0.804585	0.912855	0.973729	0.799247	0.722972	0.819089	0.670605	0.83994	0.866674	0.766035	0.992369	1.08201	0.565118	1.48236	0.69605	0.939938	0.528862	0.399436	0.935228	1.34703	0.726048	0.914825	0.39373	0.346754	0.62303	0.906813	1.30129	0.698299	0.613893	0.55652	0.347141	0.734198	0.50464	0.292917	0.732409	1.52823	1.58041	1.09088	1.29043	1.19925	1.01176	0.661332	0.729203	1.0769	0.537789	0.314248	0.358304	1.42269	1.08947	0.588053	0.500896	1.64124	1.21035	0.868836	0.459878	0.363667	0.569787	1.23584	0.853804	0.513965	0.646261	1.56597	1.26392	0.9789	0.6976	0.59038	0.964756	1.31112	1.24831	0.98709	0.681028	1.45615	1.36741	1.10706	0.660946	0.889906	0.694031	1.0543	0.76035	1.27167	0.638545	1.46754	1.28279	1.09156	0.751863	0.99471	0.742484	1.13831	0.238485	0.613941	1.09083	0.951694	0.707799	0.506572	1.34339	0.765083	0.704208	0.871734	0.906845	0.820471	0.590922	0.438365	0.566466	0.570163
		ANALYSIS	AAp01	AAp02	AC07	AC14	AC19	DAPC03	DAPC04	DAPC05	DAPC06	DAPC07	DAPC08	DAPC09	DAPC11	DAPC12	DAPC13	DAPC14	DAPC15	DAPC16	DAPC17	DAPC18	DAPC19	DAPC20	DAPC21	DAPC23	DAPC24	DAPC26	DAPC27	DAPC28	DAPC29	DAPC30	DAPC31	DAPC32	DAPC34	DAPC37	DAPC38	DAPC39	DAPC40	DAPC41_DAPC42	DAPC44	DAPC45	DAPC46	DAPC47	DAPC48	DAPC49	DAPC50	DAPC51	DAPE02	DAPE03	DAPE04	DAPE05	DAPE06	DAPE07	DAPE08	DAPE10	DAPE11	DAPE12	DAPE13	DAPE15	DAPE16	DAPE17	DAPE18	DAPE19	DAPE20	DAPE21	DAPE22	DAPE24	DAPE25	DAPE26	DAPE27	DAPE28	DAPE30	DAPE37	DAPE42	DAPE45	DAPE49	DAPI01	DAPI03	DAPI05	DAPI06	DAPI07	DAPI09	DG02	DG03	DG04	DG05	DG06	DG07	DG08	DG12	DG33	DG34	DG57	DG63	DG66	FAA03	FFA02	FFA03	FFA04	FFA05	FFA06	FFA07	FFA08	FFA09	FFA10	FFA11	FFA12	FFA13	FFA14	FFA17	FFA19	FFA20	FFA21	FFA22	FFA23	FFA24	FFA25	FFA26	FFA27	FFA28	FFA29	FFA30	FFA34	FFA35	FFA36	FFA37	FFA38	FFA42	FFA44	FFA46	FFA49	FFAox37	MAPC02	MAPC03	MAPC04	MAPC05	MAPC06	MAPC07	MAPC08	MAPC09	MAPC12	MAPC13	MAPC14	MAPC15	MAPC16	MAPC18	MAPC19	MAPC21	MAPC25	MAPC26	MAPC27	MAPC28	MAPC30	MAPC31	MAPC33	MAPC35	MAPC36	MAPC37	MAPC38	MAPC39	MAPC40	MAPC44	MAPC45	MAPC46	MAPC48	MAPC49	MAPC50	MAPC51	MAPC52	MAPC53	MAPC54	MAPC55	MAPC57	MAPE06	MAPE07	MAPE08	MAPE09	MAPE13	MAPE14	MAPE15	MAPE16	MAPE18	MAPE19	MAPE28	MAPE29	MAPE30	MAPE31	MAPE32	MAPE33	MAPE34	MAPE36	MAPE37	MAPE38	MAPE40	MAPE41	MAPG01	MAPG02	MAPG05	MAPG06	MAPG09	MAPG13	MAPG14	MAPI01	MAPI02	MAPI03	MAPI04	MAPI05	MAPI06	MAPI09	MAPI10	MAPI11	MAPI12	MAPI13	MEMAPC01	MEMAPC02	MEMAPC03	MEMAPC04	MEMAPC05	MEMAPC06	MEMAPC07	MEMAPC11	MEMAPC12	MEMAPC13	MEMAPC18	MEMAPC22	MEMAPC27	MEMAPC29	MEMAPC31	MEMAPC33_MEMAPC34	MEMAPC35	MEMAPC37	MEMAPC38	MEMAPE01	MEMAPE05	MEMAPE06	MEMAPE07	MEMAPE08	MEMAPE09	MEMAPE10	MEMAPE11	MEMAPE15	MEMAPE16	MEMAPE21	MEMAPE29	MEMAPE30	MEPC02	MEPC03	MEPC04	MEPC05	MEPC08	MEPC10	MEPC19	MEPE09	MEPE12	MEPE13	MEPE18	MG05	NAE_06	TG02	TG03	TG04	TG05	TG06	TG07_TG08	TG09	TG10	TG101	TG11	TG12	TG121	TG128	TG13_TG14	TG135	TG136	TG143	TG145	TG15	TG152	TG153	TG154	TG16	TG163	TG17	TG171	TG172	TG173	TG174	TG175	TG179	TG18	TG19	TG20	TG22	TG23	TG24	TG25	TG26	TG27	TG28	TG29	TG30	TG31	TG33	TG34	TG35	TG36	TG37	TG38	TG39	TG40	TG41	TG42	TG43	TG44	TG45	TG46	TG47	TG48	TG49	TG50	TG51	TG52	TG53	TG54	TG55	TG57	TG58	TG59	TG60	TG61	TG64	TG65	TG66	TG67	TG68	TG69	TG70	TG71	TG72	TG73	TG75	TG76	TG78	TG79	TG80	TG81	TG82	TG83	TG84
		Class	Amino acids	Amino acids	Fatty esters	Fatty esters	Fatty esters	Glycerophospholipids	Glycerophospholipids	Glycerophospholipids	Glycerophospholipids	Glycerophospholipids	Glycerophospholipids	Glycerophospholipids	Glycerophospholipids	Glycerophospholipids	Glycerophospholipids	Glycerophospholipids	Glycerophospholipids	Glycerophospholipids	Glycerophospholipids	Glycerophospholipids	Glycerophospholipids	Glycerophospholipids	Glycerophospholipids	Glycerophospholipids	Glycerophospholipids	Glycerophospholipids	Glycerophospholipids	Glycerophospholipids	Glycerophospholipids	Glycerophospholipids	Glycerophospholipids	Glycerophospholipids	Glycerophospholipids	Glycerophospholipids	Glycerophospholipids	Glycerophospholipids	Glycerophospholipids	Glycerophospholipids	Glycerophospholipids	Glycerophospholipids	Glycerophospholipids	Glycerophospholipids	Glycerophospholipids	Glycerophospholipids	Glycerophospholipids	Glycerophospholipids	Glycerophospholipids	Glycerophospholipids	Glycerophospholipids	Glycerophospholipids	Glycerophospholipids	Glycerophospholipids	Glycerophospholipids	Glycerophospholipids	Glycerophospholipids	Glycerophospholipids	Glycerophospholipids	Glycerophospholipids	Glycerophospholipids	Glycerophospholipids	Glycerophospholipids	Glycerophospholipids	Glycerophospholipids	Glycerophospholipids	Glycerophospholipids	Glycerophospholipids	Glycerophospholipids	Glycerophospholipids	Glycerophospholipids	Glycerophospholipids	Glycerophospholipids	Glycerophospholipids	Glycerophospholipids	Glycerophospholipids	Glycerophospholipids	Glycerophospholipids	Glycerophospholipids	Glycerophospholipids	Glycerophospholipids	Glycerophospholipids	Glycerophospholipids	Glycerolipids	Glycerolipids	Glycerolipids	Glycerolipids	Glycerolipids	Glycerolipids	Glycerolipids	Glycerolipids	Glycerolipids	Glycerolipids	Glycerolipids	Glycerolipids	Glycerolipids	Fatty amides	Fatty acids	Fatty acids	Fatty acids	Fatty acids	Fatty acids	Fatty acids	Fatty acids	Fatty acids	Fatty acids	Fatty acids	Fatty acids	Fatty acids	Fatty acids	Fatty acids	Fatty acids	Fatty acids	Fatty acids	Fatty acids	Fatty acids	Fatty acids	Fatty acids	Fatty acids	Fatty acids	Fatty acids	Fatty acids	Fatty acids	Fatty acids	Fatty acids	Fatty acids	Fatty acids	Fatty acids	Fatty acids	Fatty acids	Fatty acids	Fatty acids	Oxidized fatty acids	Glycerophospholipids	Glycerophospholipids	Glycerophospholipids	Glycerophospholipids	Glycerophospholipids	Glycerophospholipids	Glycerophospholipids	Glycerophospholipids	Glycerophospholipids	Glycerophospholipids	Glycerophospholipids	Glycerophospholipids	Glycerophospholipids	Glycerophospholipids	Glycerophospholipids	Glycerophospholipids	Glycerophospholipids	Glycerophospholipids	Glycerophospholipids	Glycerophospholipids	Glycerophospholipids	Glycerophospholipids	Glycerophospholipids	Glycerophospholipids	Glycerophospholipids	Glycerophospholipids	Glycerophospholipids	Glycerophospholipids	Glycerophospholipids	Glycerophospholipids	Glycerophospholipids	Glycerophospholipids	Glycerophospholipids	Glycerophospholipids	Glycerophospholipids	Glycerophospholipids	Glycerophospholipids	Glycerophospholipids	Glycerophospholipids	Glycerophospholipids	Glycerophospholipids	Glycerophospholipids	Glycerophospholipids	Glycerophospholipids	Glycerophospholipids	Glycerophospholipids	Glycerophospholipids	Glycerophospholipids	Glycerophospholipids	Glycerophospholipids	Glycerophospholipids	Glycerophospholipids	Glycerophospholipids	Glycerophospholipids	Glycerophospholipids	Glycerophospholipids	Glycerophospholipids	Glycerophospholipids	Glycerophospholipids	Glycerophospholipids	Glycerophospholipids	Glycerophospholipids	Glycerophospholipids	Glycerophospholipids	Glycerophospholipids	Glycerophospholipids	Glycerophospholipids	Glycerophospholipids	Glycerophospholipids	Glycerophospholipids	Glycerophospholipids	Glycerophospholipids	Glycerophospholipids	Glycerophospholipids	Glycerophospholipids	Glycerophospholipids	Glycerophospholipids	Glycerophospholipids	Glycerophospholipids	Glycerophospholipids	Glycerophospholipids	Glycerophospholipids	Glycerophospholipids	Glycerophospholipids	Glycerophospholipids	Glycerophospholipids	Glycerophospholipids	Glycerophospholipids	Glycerophospholipids	Glycerophospholipids	Glycerophospholipids	Glycerophospholipids	Glycerophospholipids	Glycerophospholipids	Glycerophospholipids	Glycerophospholipids	Glycerophospholipids	Glycerophospholipids	Glycerophospholipids	Glycerophospholipids	Glycerophospholipids	Glycerophospholipids	Glycerophospholipids	Glycerophospholipids	Glycerophospholipids	Glycerophospholipids	Glycerophospholipids	Glycerophospholipids	Glycerophospholipids	Glycerophospholipids	Glycerophospholipids	Glycerophospholipids	Glycerophospholipids	Glycerophospholipids	Glycerophospholipids	Glycerophospholipids	Glycerophospholipids	Glycerophospholipids	Glycerophospholipids	Glycerophospholipids	Glycerophospholipids	Glycerophospholipids	Glycerophospholipids	Glycerophospholipids	Glycerolipids	Fatty amides	Glycerolipids	Glycerolipids	Glycerolipids	Glycerolipids	Glycerolipids	Glycerolipids	Glycerolipids	Glycerolipids	Glycerolipids	Glycerolipids	Glycerolipids	Glycerolipids	Glycerolipids	Glycerolipids	Glycerolipids	Glycerolipids	Glycerolipids	Glycerolipids	Glycerolipids	Glycerolipids	Glycerolipids	Glycerolipids	Glycerolipids	Glycerolipids	Glycerolipids	Glycerolipids	Glycerolipids	Glycerolipids	Glycerolipids	Glycerolipids	Glycerolipids	Glycerolipids	Glycerolipids	Glycerolipids	Glycerolipids	Glycerolipids	Glycerolipids	Glycerolipids	Glycerolipids	Glycerolipids	Glycerolipids	Glycerolipids	Glycerolipids	Glycerolipids	Glycerolipids	Glycerolipids	Glycerolipids	Glycerolipids	Glycerolipids	Glycerolipids	Glycerolipids	Glycerolipids	Glycerolipids	Glycerolipids	Glycerolipids	Glycerolipids	Glycerolipids	Glycerolipids	Glycerolipids	Glycerolipids	Glycerolipids	Glycerolipids	Glycerolipids	Glycerolipids	Glycerolipids	Glycerolipids	Glycerolipids	Glycerolipids	Glycerolipids	Glycerolipids	Glycerolipids	Glycerolipids	Glycerolipids	Glycerolipids	Glycerolipids	Glycerolipids	Glycerolipids	Glycerolipids	Glycerolipids	Glycerolipids	Glycerolipids	Glycerolipids	Glycerolipids	Glycerolipids	Glycerolipids	Glycerolipids	Glycerolipids	Glycerolipids	Glycerolipids	Glycerolipids	Glycerolipids
		Subclass A	essential	essential	Acylcarnitines	Acylcarnitines	Acylcarnitines	Diacylglycerophosphocholine	Diacylglycerophosphocholine	Diacylglycerophosphocholine	Diacylglycerophosphocholine	Diacylglycerophosphocholine	Diacylglycerophosphocholine	Diacylglycerophosphocholine	Diacylglycerophosphocholine	Diacylglycerophosphocholine	Diacylglycerophosphocholine	Diacylglycerophosphocholine	Diacylglycerophosphocholine	Diacylglycerophosphocholine	Diacylglycerophosphocholine	Diacylglycerophosphocholine	Diacylglycerophosphocholine	Diacylglycerophosphocholine	Diacylglycerophosphocholine	Diacylglycerophosphocholine	Diacylglycerophosphocholine	Diacylglycerophosphocholine	Diacylglycerophosphocholine	Diacylglycerophosphocholine	Diacylglycerophosphocholine	Diacylglycerophosphocholine	Diacylglycerophosphocholine	Diacylglycerophosphocholine	Diacylglycerophosphocholine	Diacylglycerophosphocholine	Diacylglycerophosphocholine	Diacylglycerophosphocholine	Diacylglycerophosphocholine	Diacylglycerophosphocholine	Diacylglycerophosphocholine	Diacylglycerophosphocholine	Diacylglycerophosphocholine	Diacylglycerophosphocholine	Diacylglycerophosphocholine	Diacylglycerophosphocholine	Diacylglycerophosphocholine	Diacylglycerophosphocholine	Diacylglycerophosphoethanolamine	Diacylglycerophosphoethanolamine	Diacylglycerophosphocholine	Diacylglycerophosphocholine	Diacylglycerophosphocholine	Diacylglycerophosphoethanolamine	Diacylglycerophosphoethanolamine	Diacylglycerophosphoethanolamine	Diacylglycerophosphocholine	Diacylglycerophosphocholine	Diacylglycerophosphocholine	Diacylglycerophosphocholine	Diacylglycerophosphocholine	Diacylglycerophosphocholine	Diacylglycerophosphoethanolamine	Diacylglycerophosphoethanolamine	Diacylglycerophosphoethanolamine	Diacylglycerophosphoethanolamine	Diacylglycerophosphocholine	Diacylglycerophosphocholine	Diacylglycerophosphocholine	Diacylglycerophosphocholine	Diacylglycerophosphocholine	Diacylglycerophosphocholine	Diacylglycerophosphocholine	Diacylglycerophosphoethanolamine	Diacylglycerophosphoethanolamine	Diacylglycerophosphoethanolamine	Diacylglycerophosphoethanolamine	Diacylglycerophosphoinositol	Diacylglycerophosphoinositol	Diacylglycerophosphoinositol	Diacylglycerophosphoinositol	Diacylglycerophosphoinositol	Diacylglycerophosphoinositol	Diglycerides	Diglycerides	Diglycerides	Diglycerides	Diglycerides	Diglycerides	Diglycerides	Diglycerides	Diglycerides	Diglycerides	Diglycerides	Diglycerides	Diglycerides	Primary amides	Saturated fatty acids	Saturated fatty acids	Monounsaturated fatty acids	Monounsaturated fatty acids	Monounsaturated fatty acids	Saturated fatty acids	Monounsaturated fatty acids	Monounsaturated fatty acids	Monounsaturated fatty acids	Polyunsaturated fatty acids	Polyunsaturated fatty acids	Polyunsaturated fatty acids	Polyunsaturated fatty acids	Monounsaturated fatty acids	Polyunsaturated fatty acids	Polyunsaturated fatty acids	Polyunsaturated fatty acids	Polyunsaturated fatty acids	Polyunsaturated fatty acids	Polyunsaturated fatty acids	Polyunsaturated fatty acids	Polyunsaturated fatty acids	Polyunsaturated fatty acids	Polyunsaturated fatty acids	Polyunsaturated fatty acids	Polyunsaturated fatty acids	Saturated fatty acids	Monounsaturated fatty acids	Saturated fatty acids	Saturated fatty acids	Monounsaturated fatty acids	Polyunsaturated fatty acids	Monounsaturated fatty acids	Polyunsaturated fatty acids	Polyunsaturated fatty acids	Trihydroxy-octadecadenoic acids	Monoacylglycerophosphocholine	Monoacylglycerophosphocholine	Monoacylglycerophosphocholine	Monoacylglycerophosphocholine	Monoacylglycerophosphocholine	Monoacylglycerophosphocholine	Monoacylglycerophosphocholine	Monoacylglycerophosphocholine	Monoacylglycerophosphocholine	Monoacylglycerophosphocholine	Monoacylglycerophosphocholine	Monoacylglycerophosphocholine	Monoacylglycerophosphocholine	Monoacylglycerophosphocholine	Monoacylglycerophosphocholine	Monoacylglycerophosphocholine	Monoacylglycerophosphocholine	Monoacylglycerophosphocholine	Monoacylglycerophosphocholine	Monoacylglycerophosphocholine	Monoacylglycerophosphocholine	Monoacylglycerophosphocholine	Monoacylglycerophosphocholine	Monoacylglycerophosphocholine	Monoacylglycerophosphocholine	Monoacylglycerophosphocholine	Monoacylglycerophosphocholine	Monoacylglycerophosphocholine	Monoacylglycerophosphocholine	Monoacylglycerophosphocholine	Monoacylglycerophosphocholine	Monoacylglycerophosphocholine	Monoacylglycerophosphocholine	Monoacylglycerophosphocholine	Monoacylglycerophosphocholine	Monoacylglycerophosphocholine	Monoacylglycerophosphocholine	Monoacylglycerophosphocholine	Monoacylglycerophosphocholine	Monoacylglycerophosphocholine	Monoacylglycerophosphocholine	Monoacylglycerophosphoethanolamine	Monoacylglycerophosphoethanolamine	Monoacylglycerophosphoethanolamine	Monoacylglycerophosphoethanolamine	Monoacylglycerophosphoethanolamine	Monoacylglycerophosphoethanolamine	Monoacylglycerophosphoethanolamine	Monoacylglycerophosphoethanolamine	Monoacylglycerophosphoethanolamine	Monoacylglycerophosphoethanolamine	Monoacylglycerophosphoethanolamine	Monoacylglycerophosphoethanolamine	Monoacylglycerophosphoethanolamine	Monoacylglycerophosphoethanolamine	Monoacylglycerophosphoethanolamine	Monoacylglycerophosphoethanolamine	Monoacylglycerophosphoethanolamine	Monoacylglycerophosphoethanolamine	Monoacylglycerophosphoethanolamine	Monoacylglycerophosphoethanolamine	Monoacylglycerophosphoethanolamine	Monoacylglycerophosphoethanolamine	Monoacylglycerophosphoglycerol	Monoacylglycerophosphoglycerol	Monoacylglycerophosphoglycerol	Monoacylglycerophosphoglycerol	Monoacylglycerophosphoglycerol	Monoacylglycerophosphoglycerol	Monoacylglycerophosphoglycerol	Monoacylglycerophosphoinositol	Monoacylglycerophosphoinositol	Monoacylglycerophosphoinositol	Monoacylglycerophosphoinositol	Monoacylglycerophosphoinositol	Monoacylglycerophosphoinositol	Monoacylglycerophosphoinositol	Monoacylglycerophosphoinositol	Monoacylglycerophosphoinositol	Monoacylglycerophosphoinositol	Monoacylglycerophosphoinositol	1-alkyl,2-acylglycerophosphocholine	1-(1Z-alkenyl),2-acylglycerophosphocholine	1-alkyl,2-acylglycerophosphocholine	1-(1Z-alkenyl),2-acylglycerophosphocholine	1-alkyl,2-acylglycerophosphocholine	1-alkyl,2-acylglycerophosphocholine	1-alkyl,2-acylglycerophosphocholine	1-alkyl,2-acylglycerophosphocholine	1-alkyl,2-acylglycerophosphocholine	1-alkyl,2-acylglycerophosphocholine	1-(1Z-alkenyl),2-acylglycerophosphocholine	1-alkyl,2-acylglycerophosphocholine	1-(1Z-alkenyl),2-acylglycerophosphocholine	1-(1Z-alkenyl),2-acylglycerophosphocholine	1-alkyl,2-acylglycerophosphocholine	1-alkyl,2-acylglycerophosphocholine	1-alkyl,2-acylglycerophosphocholine	1-alkyl,2-acylglycerophosphocholine	1-alkyl,2-acylglycerophosphocholine	1-alkyl,2-acylglycerophosphoethanolamine	1-(1Z-alkenyl),2-acylglycerophosphoethanolamine	1-(1Z-alkenyl),2-acylglycerophosphoethanolamine	1-(1Z-alkenyl),2-acylglycerophosphoethanolamine	1-(1Z-alkenyl),2-acylglycerophosphoethanolamine	1-(1Z-alkenyl),2-acylglycerophosphoethanolamine	1-(1Z-alkenyl),2-acylglycerophosphoethanolamine	1-(1Z-alkenyl),2-acylglycerophosphoethanolamine	1-(1Z-alkenyl),2-acylglycerophosphoethanolamine	1-(1Z-alkenyl),2-acylglycerophosphoethanolamine	1-ether, 2-acylglycerophosphoethanolamine	1-ether, 2-acylglycerophosphoethanolamine	1-ether, 2-acylglycerophosphoethanolamine	Monoalkylglycerophosphocholine	1Z-alkenylglycerophosphocholine	Monoalkylglycerophosphocholine	Monoalkylglycerophosphocholine	1Z-alkenylglycerophosphocholine	Monoalkylglycerophosphocholine	Monoalkylglycerophosphocholine	1Z-alkenylglycerophosphoethanolamine	1Z-alkenylglycerophosphoethanolamine	1Z-alkenylglycerophosphoethanolamine	1Z-alkenylglycerophosphoethanolamine	Monoglycerides	N-acyl ethanolamines	Triglycerides	Triglycerides	Triglycerides	Triglycerides	Triglycerides	Triglycerides	Triglycerides	Triglycerides	Triglycerides	Triglycerides	Triglycerides	Triglycerides	Triglycerides	Triglycerides	Triglycerides	Triglycerides	Triglycerides	Triglycerides	Triglycerides	Triglycerides	Triglycerides	Triglycerides	Triglycerides	Triglycerides	Triglycerides	Triglycerides	Triglycerides	Triglycerides	Triglycerides	Triglycerides	Triglycerides	Triglycerides	Triglycerides	Triglycerides	Triglycerides	Triglycerides	Triglycerides	Triglycerides	Triglycerides	Triglycerides	Triglycerides	Triglycerides	Triglycerides	Triglycerides	Triglycerides	Triglycerides	Triglycerides	Triglycerides	Triglycerides	Triglycerides	Triglycerides	Triglycerides	Triglycerides	Triglycerides	Triglycerides	Triglycerides	Triglycerides	Triglycerides	Triglycerides	Triglycerides	Triglycerides	Triglycerides	Triglycerides	Triglycerides	Triglycerides	Triglycerides	Triglycerides	Triglycerides	Triglycerides	Triglycerides	Triglycerides	Triglycerides	Triglycerides	Triglycerides	Triglycerides	Triglycerides	Triglycerides	Triglycerides	Triglycerides	Triglycerides	Triglycerides	Triglycerides	Triglycerides	Triglycerides	Triglycerides	Triglycerides	Triglycerides	Triglycerides	Triglycerides	Triglycerides	Triglycerides
		Subclass B	Glucogenic-Ketogenic	Glucogenic-Ketogenic																																																																																													Fatty acid amides										Essential			Essential													Peroxisomal beta-oxidation										Precursor fatty acid: Linoleic acid																																																																																																																														N-acyl ethanolamines
		Subclass C	Aromatic	Aromatic
		Common name	Trp	Phe		Tetradecanoylcarnitine																																																																																												Myristic acid	Palmitic acid	Palmitoleic acid	Hypogeic acid		Stearic acid	Oleic acid			Linoleic acid (LA)		Linoelaidic acid	Alpha-Linolenic acid (ALA)		Eicosadienoic acid	Eicosatrienoic acid (ETE)		Mead acid	Arachidonic acid (AA)		8, 11, 14, 17-icosatetraenoic acid (ETA)	Eicosapentaenoic acid (EPA, Timnodonic acid)	Adrenic acid	Docosapentaenoic acid (DPA, Clupanodonic acid)	Docosapentaenoic acid (Osbond acid)	Docosahexaenoic acid (DHA, Cervonic acid)	Margaric acid		Lignoceric acid	Arachidic acid	Nervonic acid
		Individual notation	Tryptophan	Phenylalanine		CAR(14:0)		PC(32:0)	PC(32:1)	PC(32:2)	PC(34:0)	PC(34:1)	PC(34:2)	PC(34:4)	PC(36:1)	PC(36:2)	PC(36:4)	PC(36:4)	PC(36:5)	PC(36:6)	PC(38:2)	PC(38:3)	PC(38:4)	PC(38:5)	PC(38:5)	PC(38:6)	PC(38:6)	PC(40:4)	PC(40:4)	PC(40:5)	PC(40:5)	PC(40:6)	PC(40:7)	PC(40:7)	PC(40:8)	PC(42:8)	PC(34:3)	PC(34:3)	PC(34:3)	PC(36:3)	PC(36:5)	PC(31:0)	PC(28:0)	PC(30:0)	PC(30:1)	PC(36:0)	PC(40:0)	PC(40:1)	PE(34:1)	PE(34:2)	PC(33:0)	PC(33:1)	PC(33:2)	PE(36:3)	PE(36:4)	PE(36:5)	PC(35:1)	PC(35:1)	PC(35:2)	PC(35:3)	PC(35:3)	PC(35:4)	PE(38:4)	PE(38:5)	PE(38:6)	PE(38:6)	PC(37:2)	PC(37:3)	PC(37:3)	PC(37:4)	PC(37:4)	PC(37:5)	PC(37:6)	PE(16:0/16:0)	PE(36:1)	PE(38:1)	PE(40:4)	PI(34:1)	PI(36:1)	PI(38:3)	PI(38:4)	PI(36:4)	PI(38:5)	DG(32:0)	DG(32:1)	DG(32:2)	DG(34:0)	DG(34:1)	DG(34:2)	DG(36:2)	DG(36:4)	DG(30:0)	DG(30:1)	DG(36:1)	DG(38:4)	DG(38:5)		14:0	16:0	16:1n-7	16:1n-9		18:0	18:1n-9			18:2n-6		18:2n-6 trans	18:3n-3	20:1n-6	20:2n-6	20:3n-3		20:3n-9	20:4n-6		20:4n-3	20:5n-3	22:4n-6	22:5n-3	22:5n-6	22:6n-3	17:0		24:0	20:0	24:1n-9					9,12,13-TriHOME	PC(14:0/0:0)	PC(0:0/14:0)	PC(15:0/0:0)	PC(0:0/15:0)	PC(16:0/0:0)	PC(0:0/16:0)	PC(0:0/16:1)	PC(16:1/0:0)	PC(16:1/0:0)	PC(0:0/18:0)	PC(18:0/0:0)	PC(0:0/18:1)	PC(18:1/0:0)	PC(0:0/18:2)	PC(18:2/0:0)	PC(0:0/18:3)	PC(0:0/20:0)	PC(20:0/0:0)	PC(0:0/20:1)	PC(20:1/0:0)	PC(0:0/20:2)	PC(20:2/0:0)	PC(0:0/20:3)	PC(20:3/0:0)	PC(20:3/0:0)	PC(0:0/20:4)	PC(20:4/0:0)	PC(0:0/20:5)	PC(20:5/0:0)	PC(0:0/22:5)	PC(22:5/0:0)	PC(0:0/22:5)	PC(0:0/22:6)	PC(22:6/0:0)	PC(17:0/0:0)	PC(0:0/17:0)	PC(19:0/0:0)	LPC(22:0)	PC(17:1/0:0)	PC(0:0/17:1)	LPC(22:1)	PE(14:0/0:0)	PE(0:0/16:0)	PE(16:0/0:0)		PE(0:0/18:0)	PE(18:0/0:0)	PE(0:0/18:1)	PE(18:1/0:0)	PE(0:0/18:2)	PE(18:2/0:0)		PE(20:3/0:0)	PE(0:0/20:4)	PE(20:4/0:0)			PE(0:0/22:4)				PE(0:0/22:6)	PE(22:6/0:0)	LPG(16:0)	LPG(16:0)	LPG(18:1)	LPG(18:1)	LPG(20:3)	LPG(22:5)	LPG(22:6)	LPI(16:0)	LPI(16:0)	LPI(18:0)	LPI(18:0)	LPI(18:1)	LPI(18:1)	LPI(18:2)	LPI(20:3)	LPI(20:4)	LPI(20:4)	LPI(22:6)	PC(O-16:0/14:0)	PC(P-16:0/14:0)	PC(O-16:0/16:0)	PC(P-16:0/16:0)	PC(O-34:0)	PC(O-34:1)	PC(O-16:0/18:2)	PC(O-18:1/18:1)	PC(O-18:0/18:2)	PC(O-18:1/18:2)	PC(P-16:0/20:3)	PC(O-18:0/20:4)	PC(P-18:0/20:4)	PC(P-16:0/22:6)	PC(O-20:0/20:4)	PC(O-40:5)	PC(O-22:1/20:4)	PC(O-22:0/20:4)	PC(O-24:1/20:4)	PE(O-16:0/18:1)	PE(P-18:0/18:1)	PE(P-16:0/20:4)	PE(P-20:0/18:2)	PE(P-18:0/20:4)	PE(P-18:1/20:4)	PE(P-18:1/20:4)	PE(P-16:0/22:6)	PE(P-20:0/20:4)	PE(P-18:0/22:5) + PE(P-20:1/20:4)	PE(16:1e/20:5)	PE(18:1e/22:6)	PE(18:2e/22:6)	PC(O-16:0/0:0)	PC(P-16:0/0:0)	PC(O-18:0/0:0)	PC(O-18:1/0:0)	PC(P-18:1/0:0)	PC(O-20:0/0:0)	PC(O-22:0/0:0)	PE(P-16:1/0:0)	PE(P-18:0/0:0)	PE(P-18:1/0:0)	PE(P-20:0/0:0)	MG(18:1(9Z)/0:0/0:0)		TG(51:0)	TG(42:0)	TG(44:0)	TG(44:1)	TG(44:2)	TG(45:0)	TG(46:0)	TG(46:1)	TG(36:0)	TG(46:2)	TG(46:3)	TG(40:0)	TG(41:0)	TG(47:0)	TG(43:0)	TG(43:1)	TG(45:2)	TG(46:3)	TG(47:1)	TG(47:2)	TG(47:3)	TG(48:4)	TG(48:0)	TG(52:4)	TG(48:1)	TG(55:0)	TG(55:1)	TG(55:2)	TG(55:3)	TG(55:4)	TG(58:5)	TG(48:2)	TG(48:3)	TG(48:4)	TG(49:0)	TG(49:1)	TG(49:2)	TG(49:3)	TG(50:0)	TG(50:1)	TG(50:2)	TG(50:3)	TG(50:4)	TG(50:5)	TG(51:1)	TG(51:2)	TG(51:3)	TG(51:4)	TG(52:0)	TG(52:1)	TG(52:2)	TG(52:3)	TG(52:4)	TG(52:5)	TG(53:0)	TG(53:1)	TG(53:2)	TG(53:3)	TG(54:0)	TG(54:1)	TG(54:2)	TG(54:3)	TG(54:4)	TG(54:5)	TG(54:5)	TG(54:6)	TG(54:6)	TG(54:7)	TG(56:0)	TG(56:1)	TG(56:2)	TG(56:3)	TG(56:6)	TG(56:7)	TG(56:7)	TG(56:8)	TG(56:8)	TG(58:1)	TG(58:2)	TG(58:3)	TG(58:4)	TG(58:6)	TG(58:8)	TG(58:9)	TG(59:1)	TG(60:1)	TG(60:2)	TG(60:3)	TG(42:1)	TG(53:4)	TG(45:1)
		Individual composition or probable ID			CAR(8:1n-x)		CAR(20:4n-x)	PC(16:0/16:0)	PC(16:0/16:1) + PC(14:1/18:0) + PC(14:0/18:1)	PC(14:0/18:2)	PC(16:0/18:0)	PC(16:0/18:1)	PC(16:0/18:2)	PC(14:0/20:4)	PC(18:0/18:1)	PC(18:0/18:2)	PC(18:2/18:2)	PC(16:0/20:4)	PC(16:0/20:5)	PC(18:3/18:3)	PC(20:0/18:2)	PC(18:0/20:3)	PC(18:0/20:4)	PC(18:1/20:4) + PC(16:0/22:5)	PC(18:0/20:5) + PC(16:0/22:5)	PC(18:2/20:4)	PC(16:0/22:6)	PC(18:0/22:4)	PC(20:0/20:4)		PC(18:0/22:5)	PC(18:0/22:6)	PC(20:3/20:4)	PC(18:1/22:6)	PC(20:4/20:4) + PC(18:2/22:6) + PC(18:0/22:8)	PC(22:4/20:4)	PC(16:1/18:2)	PC(16:0/18:3)			PC(16:1/20:4)		PC(14:0/14:0)	PC(16:0/14:0) + PC(14:0/16:0)	PC(14:0/16:1) Small contribution PC(16:1/14:0)	PC(18:0/18:0) + PC(20:0/16:0) + small contribution PC(16:0/20:0)	PC (20:0/20:0) + PC(16:0/24:0) + PC(18:0/22:0)	PC(18:1/22:0) + PC(22:0/18:1)	PE(16:0/18:1)	PE(16:0/18:2)	PC(16:0/17:0)	PC(15:0/18:1) + PC(16:0/17:1)	PC(15:0/18:2)	PE(18:1/18:2)	PE(16:0/20:4)	PE(20:5/16:0)	PC(17:0/18:1)	PC(16:0/19:1)	PC(17:1/18:1)	PC(17:1/18:2)	PC(15:0/20:3)	PC(15:0/20:4)	PE(18:0/20:4)	PE(18:1/20:4) + PE(16:0/22:5)	PE(20:4/18:2)	PE(16:0/22:6)	PC(19:0/18:2), also 20:2, 19:2, 18:0, 18:1, 17:0, 17:1	PC(19:1/18:2)	PC(17:0/20:3)	PC(17:0/20:4)	PC(17:0/20:4)	PC(17:1/20:4) + PC(15:0/22:5)	PC(15:0/22:6)		PE(18:0/18:1)	PE(18:0/20:1) & small contribution of PE(18:1/20:0)	PE(18:0/22:4)	PI(16:0/18:1)	PI(18:0/18:1)	PI(18:0/20:3)	PI(18:0/20:4)	PI(16:0/20:4)	PI(18:1/20:4)	DG(16:0+16:0+0:0)	DG(16:0+16:1+0:0)+ DG (14:0+18:1+0:0)	DG(14:0+18:2+0:0)	DG(16:0+18:0+0:0)	DG(16:0+18:1+0:0)	DG(16:0+18:2+0:0)	DG(18:1+18:1+0:0)	DG(16:0+20:4+0:0)	DG(14:0+16:0+0:0)	DG(12:0+18:1+0:0)	DG(18:0+18:1+0:0) + DG(16:0+20:1+0:0)	DG(18:0+20:4+0:0)	DG(16:0+22:5+0:0) + DG(18:1+20:4+0:0)	16:1n-x amide					16:1n-x			18:1n-x	18:1n-x		18:2n-x						20:3n-x			20:4n-x								19:1n-x				14:3n-x	17:1n-x	22:3n-x	20:2n-x																																														PE(0:0/16:1)							PE(0:0/20:3)				LPE(20:5)	PE(20:5/0:0)		PE(22:5/0:0)	PE(22:5/0:0)	PE(22:5/0:0)																									PC(O-16:0/18:0) + PC(O-18:0/16:0)	PC(O-16:0/18:1) + PC(18:1e/16:0)																							PE(18:1e/22:5) + PE(20:2e/20:4)																NAE(18:1n-x)	TG(17:0+17:0+17:0) + TG(16:0+17:0+18:0)	TG(14:0+12:0+16:0)	TG(16:0+16:0+12:0) + TG(16:0+14:0+14:0)	TG(14:0+18:1+12:0) + TG(16:0+16:1+12:0)	TG(14:0+18:2+12:0)	TG(16:0+15:0+14:0)	TG(16:0+16:0+14:0)	TG(12:0+18:1+16:0)	TG(14:0+10:0+12:0)	TG(14:0+18:2+14:0) + TG(16:1+18:1+12:0)	TG(18:2+16:1+12:0 + TG(18:1+16:2+12:0) + TG(10:0+18:2+18:1)	TG(12:0+16:0+12:0) + TG(10:0+16:0+14:0)	TG(10:0+15:0+16:0) + TG(12:0+15:0+14:0)	TG(16:0+16:0+15:0)	TG(12:0+15:0+16:0) + TG(10:0+16:0+17:0) + TG(12:0+14:0+17:0)	TG(10:0+18:1+15:0) + TG(12:0+17:1+14:0)	TG(14:0/18:1/12:0) + TG(12:0/18:1/14:0)	TG(12:0+18:3+16:0)	TG(18:1+14:0+15:0) + TG(16:1+17:0+14:0)	TG(12:0+18:2+17:0) + TG(12:0+18:1+17:1) + TG(14:0+18:2+15:0)	TG(12:0+18:2+17:1)	TG(12:0+20:4+16:0) + TG(14:0+20:4+14:0)	TG(16:0/16:0/16:0)	TG(16:0+20:4+16:0)	TG(14:0+18:1+16:0) + TG(16:0+16:1+16:0)	TG(16:0+23:0+16:0)	TG(16:0+21:0+18:1) + TG(18:0+18:1+19:0)	TG(18:1+18:1+19:0) + TG(18:0+18:1+19:1)	TG(18:1+18:1+19:1) + TG(18:2+19:0+18:1)	TG(18:1+19:1+18:2)	TG(18:0+22:4+18:1)	TG(14:0+18:1+16:1) + TG(16:0+18:2+14:0)	TG(18:1+18:2+12:0)	TG(18:2+18:2+12:0) + TG(18:1+18:3+12:0)	TG(16:0+17:0+16:0) + TG(18:0+17:0+14:0)	TG(15:0+18:1+16:0)	TG(15:0+18:2+16:0) + TG(18:1+16:1+15:0) + TG(18:1+14:0+17:1) + TG(16:0+18:2+15:0)	TG(17:1+16:1+16:1) + TG(18:2+15:0+16:1)	TG(16:0+16:0+18:0)	TG(16:0+18:1+16:0)	TG(16:0+18:1+16:1) + TG(18:1+18:1+14:0) + TG(16:0+18:2+16:0)	TG(16:1+18:1+16:1) + TG(16:0+18:2+16:1)	TG(16:1+18:2+16:1) + TG(16:1+18:3+16:0) + TG(18:1+18:3+14:0) + TG(14:0+18.4+18:0)	TG(18:3+18:2+14:0)	TG(16:0+17:0+18:1)	TG(16:0+17:1+18:1)	TG(16:0+17:1+18:2) + TG(18:2+18:1+15:0)	TG(18:2+18:2+15:0) + TG(17:1+18:2+16:1) + TG(17:1+18:3+16:0)	TG(16:0+18:0+18:0)	TG(16:0+18:1+18:0)	TG(16:0+18:1+18:1)	TG(16:0+18:1+18:2)	TG(16:0+18:2+18:2)	TG(16:0+18:2+18:3)	TG(17:0+18:0+18:0) + TG(20:0+17:0+16:0)	TG(18:0+18:1+17:0)	TG(18:1+18:1+17:0)	TG(18:2+18:1+17:0) + TG(18:1+18:1+17:1)	TG(18:0/18:0/18:0)	TG(18:0+18:1+18:0)	TG(18:0+18:1+18:1)	TG(20:2+20:1+14:0) + TG(20:2+18:1+16:0) + TG(20:1+18:2+16:0) + TG(18:2+18:1+18:0)	TG(18:2+18:1+18:1) + TG(18:2+18:2+18:0)	TG(18:2+18:2+18:1)	TG(18:1+20:4+16:0)	TG(18:2+18:3+18:1)	TG(20:4+18:2+16:0)	TG(20:5+18:2+16:0)	TG(20:0+18:0+18:0) + TG(22:0+20:0+14:0)	TG(22:0+18:1+16:0) + TG(24:0+16:1+16:0)	TG(18:1+20:1+18:0)	TG(18:1+20:1+18:1)	TG(22:5+18:1+16:0) + TG(20:4+18:1+18:1)	TG(22:5+18:2+16:0) + TG(20:4+18:2+18:1)	TG(22:6+18:1+16:0)	TG(20:5+18:2+18:1) + TG(20:4+18:2+18:2)	TG(22:6+18:2+16:0)	TG(24:0+18:1+16:0)	TG(18:1+22:0+18:1)	TG(22:1+18:1+18:1) + TG(22:1+18:2+18:0)	TG(22:0+18:2+18:2)	TG(22:5+18:0+18:1)	TG(22:5+18:2+18:1) + TG(22:6+18:1+18:1)	TG(20:4+20:4+18:1) + TG(22:6+18:1+18:2)	TG(24:0+18:1+17:0)	TG(24:0+18:0+18:1)	TG(24:0+18:1+18:1)	TG(24:0+18:1+18:2)	TG(12:0+18:1+12:0)	TG(18:2+17:1+18:1)	TG(14:0+15:0+16:1)
		HMDB	HMDB00929	HMDB00159		HMDB05066		HMDB00564		HMDB07874	HMDB07970	HMDB07972	HMDB07973	HMDB07883	HMDB08038	HMDB08039	HMDB08138	HMDB07982	HMDB07984	HMDB08206	HMDB08270	HMDB08046	HMDB08048			HMDB08147	HMDB07991	HMDB08054	HMDB08279		HMDB08056	HMDB08057	HMDB08378	HMDB08123		HMDB08640	HMDB08006						HMDB07866						HMDB08927	HMDB08928			HMDB07940	HMDB09060	HMDB08937	HMDB09451					HMDB07947	HMDB07949	HMDB09003		HMDB09390	HMDB08946							HMDB07958	HMDB08923			HMDB09009	HMDB09783	HMDB09837	HMDB09813	HMDB09815	HMDB09789																HMDB00806	HMDB00220	HMDB03229	HMDB02186		HMDB00827	HMDB00207			HMDB00673		HMDB06270	HMDB01388		HMDB05060	HMDB60039		HMDB10378	HMDB01043		HMDB02177	HMDB01999	HMDB02226	HMDB06528	HMDB01976	HMDB02183	HMDB02259		HMDB02003	HMDB02212	HMDB02368					HMDB04708	HMDB10379	HMDB10379	HMDB10381	HMDB10381	HMDB10382	HMDB10382				HMDB10384	HMDB10384						HMDB10390	HMDB10390								HMDB10395	HMDB10395	HMDB10397	HMDB10397				HMDB10404	HMDB10404	HMDB12108	HMDB12108						HMDB11500	HMDB11473	HMDB11503	HMDB11474	HMDB11129	HMDB11130	HMDB11476		HMDB11477		HMDB11485	HMDB11515	HMDB11487	HMDB11517		HMDB11519	HMDB11493				HMDB11496	HMDB11526																				HMDB11203		HMDB11206			HMDB11151		HMDB13418			HMDB13420		HMDB11229	HMDB13442			HMDB13448						HMDB11386										HMDB10407	HMDB11149									HMDB11567																								HMDB05356																																				HMDB05393
		Lipid Maps				LMFA07070102		LMGP01010564	LMGP01010882	LMGP01010496	LMGP01010573	LMGP01010005	LMGP01010589	LMGP01010506	LMGP01010761	LMGP01010766	LMGP01010937	LMGP01010629	LMGP01010633	LMGP01010956	LMGP01011296	LMGP01010796	LMGP01010802	LMGP01010905	LMGP01010805	LMGP01010943	LMGP01010650	LMGP01010813	LMGP01011023		LMGP01010816	LMGP01010821	LMGP01011889	LMGP01010913	LMGP01011052	LMGP01012089	LMGP01010690	LMGP01010598			LMGP01010695		LMGP01010477		LMGP01010481	LMGP01010006	LMGP01011014	LMGP01010909	LMGP02010009	LMGP02010042	LMGP01010569	LMGP01011415	LMGP01010543	LMGP02010048	LMGP02010096	LMGP02010968	LMGP01010711	LMGP01011467	LMGP01011532	LMGP01011533	LMGP01011423	LMGP01011424	LMGP02010118	LMGP02011196	LMGP02010945	LMGP02010095	LMGP01011739	LMGP01011769	LMGP01011514	LMGP01010003	LMGP01010003	LMGP01011543	LMGP01011430	LMGP02010037	LMGP02010036	LMGP02010141	LMGP02011200	LMGP06010001	LMGP06010957	LMGP06010855	LMGP06010010	LMGP06010958	LMGP06010849	LMGL02010009	LMGL02010010	LMGL02010385	LMGL02010020	LMGL02010006	LMGL02010027	LMGL02010049	LMGL02010070	LMGL02010378	LMGL02010336	LMGL02010043	LMGL02010111	LMGL02010121		LMFA01010014	LMFA01010001	LMFA01030056	LMFA01030808		LMFA01010018	LMFA01030002			LMFA01030120		LMFA01030123	LMFA01030152	LMFA01030087	LMFA01030130	LMFA01030159		LMFA01030381	LMFA01030001		LMFA01030176	LMFA01030759	LMFA04000050	LMFA07050131	LMFA01030759	LMFA01030185	LMFA01010017		LMFA01010024	LMFA01010020	LMFA01030092					LMFA02000014	LMGP01050012	LMGP01050073	LMGP01050016		LMGP01050018	LMGP01050074		LMGP01050021	LMGP01050021	LMGP01050076	LMGP01050026	LMGP01050082	LMGP01050032		LMGP01050035			LMGP01050045		LMGP01050047		LMGP01050132		LMGP01050139	LMGP01050139		LMGP01050048		LMGP01050050					LMGP01050056	LMGP01050024		LMGP01050041	LMGP01050053	LMGP01050002		LMGP01050134	LMGP02050003	LMGP02050036	LMGP02050002	LMGP02050037	LMGP02050038	LMGP02050001	LMGP02050040	LMGP02050004	LMGP02050041	LMGP02050011	LMGP02050049	LMGP02050066	LMGP02050051	LMGP02050009	LMGP02050027	LMGP02050027	LMGP02050057	LMGP02050027	LMGP02050027	LMGP02050027	LMGP02050060	LMGP02050013	LMGP04050008		LMGP04050006		LMGP04050025		LMGP04050016	LMGP06050002		LMGP06050004		LMGP06050005			LMGP06050021	LMGP06050006		LMGP06050012	LMGP01020178	LMGP01030021	LMGP01020029	LMGP01030025	LMGP01020033	LMGP01020003	LMGP01020039	LMGP01020263	LMGP01020203	LMGP01020264	LMGP01030129	LMGP01020247	LMGP01030012	LMGP01030015	LMGP01020248			LMGP01020243		LMGP02020018	LMGP02030004	LMGP02030093	LMGP02030075	LMGP02030003			LMGP02030001	LMGP02030085					LMGP01060010	LMGP01070006	LMGP01060014	LMGP01060039	LMGP01070012	LMGP01060041			LMGP02070002		LMGP02070004	LMGL01010005		LMGL03010031	LMGL03013211	LMGL03012756	LMGL03013322	LMGL03013218	LMGL03014167	LMGL03012786	LMGL03013326		LMGL03013351	LMGL03013352	LMGL03012632	LMGL03013209		LMGL03013268	LMGL03013214		LMGL03013328	LMGL03014173		LMGL03013399	LMGL03013337	LMGL03010001	LMGL03010160	LMGL03010017		LMGL03010334	LMGL03016144	LMGL03013031	LMGL03016219	LMGL03011144	LMGL03014227	LMGL03013462	LMGL03013463	LMGL03010019	LMGL03015010	LMGL03015011	LMGL03015036	LMGL03010004	LMGL03010005	LMGL03010043	LMGL03010052	LMGL03010064	LMGL03014383	LMGL03010051	LMGL03010061	LMGL03010075	LMGL03012907	LMGL03010069	LMGL03010085	LMGL03010100	LMGL03010121	LMGL03010141	LMGL03010167	LMGL03010098	LMGL03010119	LMGL03010138	LMGL03010164	LMGL03010002	LMGL03010188	LMGL03010217	LMGL03014494	LMGL03010288	LMGL03010327	LMGL03010355	LMGL03010373	LMGL03010399	LMGL03010451	LMGL03010340	LMGL03010511	LMGL03010434	LMGL03010484	LMGL03010677	LMGL03010741	LMGL03010925	LMGL03010815	LMGL03010999		LMGL03010898	LMGL03010975	LMGL03011042	LMGL03011227	LMGL03011382	LMGL03011239					LMGL03012638	LMGL03010190	LMGL03014168
		Simplified name	AA	AA	CAR	CAR	CAR	PC_DAPC	PC_DAPC	PC_DAPC	PC_DAPC	PC_DAPC	PC_DAPC	PC_DAPC	PC_DAPC	PC_DAPC	PC_DAPC	PC_DAPC	PC_DAPC	PC_DAPC	PC_DAPC	PC_DAPC	PC_DAPC	PC_DAPC	PC_DAPC	PC_DAPC	PC_DAPC	PC_DAPC	PC_DAPC	PC_DAPC	PC_DAPC	PC_DAPC	PC_DAPC	PC_DAPC	PC_DAPC	PC_DAPC	PC_DAPC	PC_DAPC	PC_DAPC	PC_DAPC	PC_DAPC	PC_DAPC	PC_DAPC	PC_DAPC	PC_DAPC	PC_DAPC	PC_DAPC	PC_DAPC	PE_DAPE	PE_DAPE	PC_DAPC	PC_DAPC	PC_DAPC	PE_DAPE	PE_DAPE	PE_DAPE	PC_DAPC	PC_DAPC	PC_DAPC	PC_DAPC	PC_DAPC	PC_DAPC	PE_DAPE	PE_DAPE	PE_DAPE	PE_DAPE	PC_DAPC	PC_DAPC	PC_DAPC	PC_DAPC	PC_DAPC	PC_DAPC	PC_DAPC	PE_DAPE	PE_DAPE	PE_DAPE	PE_DAPE	PI_DAPI	PI_DAPI	PI_DAPI	PI_DAPI	PI_DAPI	PI_DAPI	DG	DG	DG	DG	DG	DG	DG	DG	DG	DG	DG	DG	DG	FAA	SFA	SFA	MUFA	MUFA	MUFA	SFA	MUFA	MUFA	MUFA	PUFA	PUFA	PUFA	PUFA	MUFA	PUFA	PUFA	PUFA	PUFA	PUFA	PUFA	PUFA	PUFA	PUFA	PUFA	PUFA	PUFA	SFA	MUFA	SFA	SFA	MUFA	PUFA	MUFA	PUFA	PUFA	oxFA	LPC_1MAPC	LPC_2MAPC	LPC_1MAPC	LPC_2MAPC	LPC_1MAPC	LPC_2MAPC	LPC_2MAPC	LPC_1MAPC	LPC_1MAPC	LPC_2MAPC	LPC_1MAPC	LPC_2MAPC	LPC_1MAPC	LPC_2MAPC	LPC_1MAPC	LPC_2MAPC	LPC_2MAPC	LPC_1MAPC	LPC_2MAPC	LPC_1MAPC	LPC_2MAPC	LPC_1MAPC	LPC_2MAPC	LPC_1MAPC	LPC_1MAPC	LPC_2MAPC	LPC_1MAPC	LPC_2MAPC	LPC_1MAPC	LPC_2MAPC	LPC_1MAPC	LPC_2MAPC	LPC_2MAPC	LPC_1MAPC	LPC_1MAPC	LPC_2MAPC	LPC_1MAPC	LPC_2MAPC	LPC_1MAPC	LPC_2MAPC	LPC_2MAPC	LPE_1MAPE	LPE_2MAPE	LPE_1MAPE	LPE_2MAPE	LPE_2MAPE	LPE_1MAPE	LPE_2MAPE	LPE_1MAPE	LPE_2MAPE	LPE_1MAPE	LPE_MAPE	LPE_1MAPE	LPE_2MAPE	LPE_1MAPE	LPE_MAPE	LPE_MAPE	LPE_2MAPE	LPE_MAPE	LPE_MAPE	LPE_MAPE	LPE_2MAPE	LPE_1MAPE	LPG_MAPG	LPG_MAPG	LPG_MAPG	LPG_MAPG	LPG_MAPG	LPG_MAPG	LPG_MAPG	LPI_MAPI	LPI_MAPI	LPI_MAPI	LPI_MAPI	LPI_MAPI	LPI_MAPI	LPI_MAPI	LPI_MAPI	LPI_MAPI	LPI_MAPI	LPI_MAPI	PC_1ME2MAPC	PC_1ME2MAPC	PC_1ME2MAPC	PC_1ME2MAPC	PC_1ME2MAPC	PC_1ME2MAPC	PC_1ME2MAPC	PC_1ME2MAPC	PC_1ME2MAPC	PC_1ME2MAPC	PC_1ME2MAPC	PC_1ME2MAPC	PC_1ME2MAPC	PC_1ME2MAPC	PC_1ME2MAPC	PC_1ME2MAPC	PC_1ME2MAPC	PC_1ME2MAPC	PC_1ME2MAPC	PE_1ME2MAPE	PE_1ME2MAPE	PE_1ME2MAPE	PE_1ME2MAPE	PE_1ME2MAPE	PE_1ME2MAPE	PE_1ME2MAPE	PE_1ME2MAPE	PE_1ME2MAPE	PE_1ME2MAPE	PE_1ME2MAPE	PE_1ME2MAPE	PE_1ME2MAPE	LPC_1MEPC	LPC_1MEPC	LPC_1MEPC	LPC_1MEPC	LPC_1MEPC	LPC_1MEPC	LPC_1MEPC	LPE_1MEPE	LPE_1MEPE	LPE_1MEPE	LPE_1MEPE	MG	NAE	TG	TG	TG	TG	TG	TG	TG	TG	TG	TG	TG	TG	TG	TG	TG	TG	TG	TG	TG	TG	TG	TG	TG	TG	TG	TG	TG	TG	TG	TG	TG	TG	TG	TG	TG	TG	TG	TG	TG	TG	TG	TG	TG	TG	TG	TG	TG	TG	TG	TG	TG	TG	TG	TG	TG	TG	TG	TG	TG	TG	TG	TG	TG	TG	TG	TG	TG	TG	TG	TG	TG	TG	TG	TG	TG	TG	TG	TG	TG	TG	TG	TG	TG	TG	TG	TG	TG	TG	TG	TG	TG
	GROUPS	Simple name	AA	AA	CAR	CAR	CAR	PC	PC	PC	PC	PC	PC	PC	PC	PC	PC	PC	PC	PC	PC	PC	PC	PC	PC	PC	PC	PC	PC	PC	PC	PC	PC	PC	PC	PC	PC	PC	PC	PC	PC	PC	PC	PC	PC	PC	PC	PC	PE	PE	PC	PC	PC	PE	PE	PE	PC	PC	PC	PC	PC	PC	PE	PE	PE	PE	PC	PC	PC	PC	PC	PC	PC	PE	PE	PE	PE	PI	PI	PI	PI	PI	PI	DG	DG	DG	DG	DG	DG	DG	DG	DG	DG	DG	DG	DG	FAA	SFA	SFA	MUFA	MUFA	MUFA	SFA	MUFA	MUFA	MUFA	PUFA	PUFA	PUFA	PUFA	MUFA	PUFA	PUFA	PUFA	PUFA	PUFA	PUFA	PUFA	PUFA	PUFA	PUFA	PUFA	PUFA	SFA	MUFA	SFA	SFA	MUFA	PUFA	MUFA	PUFA	PUFA	oxFA	LPC	LPC	LPC	LPC	LPC	LPC	LPC	LPC	LPC	LPC	LPC	LPC	LPC	LPC	LPC	LPC	LPC	LPC	LPC	LPC	LPC	LPC	LPC	LPC	LPC	LPC	LPC	LPC	LPC	LPC	LPC	LPC	LPC	LPC	LPC	LPC	LPC	LPC	LPC	LPC	LPC	LPE	LPE	LPE	LPE	LPE	LPE	LPE	LPE	LPE	LPE	LPE	LPE	LPE	LPE	LPE	LPE	LPE	LPE	LPE	LPE	LPE	LPE	LPG	LPG	LPG	LPG	LPG	LPG	LPG	LPI	LPI	LPI	LPI	LPI	LPI	LPI	LPI	LPI	LPI	LPI	PC	PC	PC	PC	PC	PC	PC	PC	PC	PC	PC	PC	PC	PC	PC	PC	PC	PC	PC	PE	PE	PE	PE	PE	PE	PE	PE	PE	PE	PE	PE	PE	LPC	LPC	LPC	LPC	LPC	LPC	LPC	LPE	LPE	LPE	LPE	MG	NAE	TG	TG	TG	TG	TG	TG	TG	TG	TG	TG	TG	TG	TG	TG	TG	TG	TG	TG	TG	TG	TG	TG	TG	TG	TG	TG	TG	TG	TG	TG	TG	TG	TG	TG	TG	TG	TG	TG	TG	TG	TG	TG	TG	TG	TG	TG	TG	TG	TG	TG	TG	TG	TG	TG	TG	TG	TG	TG	TG	TG	TG	TG	TG	TG	TG	TG	TG	TG	TG	TG	TG	TG	TG	TG	TG	TG	TG	TG	TG	TG	TG	TG	TG	TG	TG	TG	TG	TG	TG	TG	TG
	WT	Mean	1.06694	1.04487	0.847237	0.788246	1.3373	0.679924	1.08467	0.785897	0.869602	1.08398	0.93128	0.946631	1.4092	1.15206	0.623775	1.05406	0.613628	1.2672	1.18656	1.16824	1.1013	1.09722	0.914953	0.699952	1.08697	1.33786	0.811836	1.30839	0.93132	1.3288	1.38457	1.10993	1.1033	1.36702	0.879952	0.634009	1.13594	1.02996	0.946423	1.02877	1.26835	0.990502	1.07137	1.40556	0.570271	0.696667	1.28445	0.731095	0.716937	1.02171	0.841106	1.07078	0.842651	0.460723	0.791533	1.26201	0.82084	0.758285	0.851035	1.00309	0.728193	1.01074	0.682328	1.21085	1.17521	1.04441	1.14731	0.965769	1.09007	0.851277	1.26489	0.953084	1.93584	1.97054	1.22885	0.877273	0.809173	1.0322	1.11099	0.633644	0.398948	0.691851	1.23552	1.04216	0.930343	1.22599	1.41515	1.73008	1.07584	0.918819	1.32144	1.39051	0.822827	1.09885	1.29048	1.30084	1.0014	1.29588	1.89073	0.985225	0.75842	1.33937	1.04026	1.02967	0.944404	1.27805	1.02624	0.889462	1.22872	1.74051	0.728647	1.75183	1.34526	0.626166	0.853127	0.942038	0.458168	0.961329	0.994519	1.51755	1.06603	0.833818	1.30446	0.874486	0.889161	1.06174	1.03863	1.3564	1.46127	2.67811	1.01083	0.920678	1.10152	0.952227	1.06464	0.768755	0.805651	0.905136	0.809579	1.13171	0.887386	0.879967	1.14181	0.936129	0.945597	0.785348	0.511953	0.815852	0.760764	0.954078	0.805389	1.52708	1.1454	1.00958	0.8631	1.3099	1.03265	0.87871	0.664407	0.707433	0.851113	0.909726	1.46155	1.13436	1.01818	0.836895	1.05782	0.985223	0.609917	0.884772	0.993588	0.757643	1.11695	0.934336	0.939305	1.29831	1.00936	0.975876	1.5807	1.25658	1.07137	1.15381	1.15702	1.0825	1.02639	1.01924	0.671272	0.638904	1.07718	0.913486	0.890785	1.89351	1.32327	1.38437	0.936685	0.98006	1.37166	1.11609	0.678076	0.782011	0.81899	0.662303	0.539414	1.04248	0.808487	0.98237	0.837922	1.14412	1.36126	1.08798	0.888324	0.589047	1.21874	1.30558	0.863791	1.00691	0.910053	1.07126	1.32386	1.46158	1.4081	1.3203	0.688824	1.21232	1.4012	1.24799	1.96803	0.775598	1.24169	1.53106	1.39185	1.34047	1.20601	1.55211	1.15854	1.25628	1.04656	0.914343	1.3899	1.21087	0.722994	0.931783	1.07497	1.23869	1.04279	0.822739	0.951845	1.15307	0.677382	0.914493	0.937984	1.11869	0.945053	0.958751	0.855975	1.63458	1.16447	0.836603	1.41022	1.18341	1.18346	1.22074	1.10072	0.887664	1.12882	1.2231	1.00624	1.08564	1.26427	1.3112	0.853915	1.36214	1.42077	1.2177	1.08091	1.09143	1.08227	1.11756	1.45125	0.650677	0.710324	1.01151	0.916533	1.17154	1.39492	1.64513	1.54627	1.37861	1.02535	0.941018	1.2115	0.751942	0.914652	1.06359	0.999719	0.750323	0.956803	1.06399	1.07616	1.18502	1.06099	0.920822	1.04263	1.13208	1.18434	0.873479	0.994865	1.16735	1.28314	1.29925	1.12552	0.948982	1.10068	1.25321	1.35455	0.85599	1.0851	1.22101	1.53856	1.47748	1.41666	1.14749	1.34618	0.856633	0.862826	0.655058	0.869239	1.2212	1.67542	1.15192	1.56849	1.32304	1.13773	1.35989	0.79713	1.08429	1.6092	1.93472	1.07613	1.82162	1.62952	0.960229	0.834407	1.03778	1.50788	1.45857	1.39441	1.2157
		90% Winsored mean	1.06694	1.04487	0.847237	0.788246	1.3373	0.679924	1.08467	0.785897	0.869602	1.08398	0.93128	0.946631	1.4092	1.15206	0.623775	1.05406	0.613628	1.2672	1.18656	1.16824	1.1013	1.09722	0.914953	0.699952	1.08697	1.33786	0.811836	1.30839	0.93132	1.3288	1.38457	1.10993	1.1033	1.36702	0.879952	0.634009	1.13594	1.02996	0.946423	1.02877	1.26835	0.990502	1.07137	1.40556	0.570271	0.696667	1.28445	0.731095	0.716937	1.02171	0.841106	1.07078	0.842651	0.460723	0.791533	1.26201	0.82084	0.758285	0.851035	1.00309	0.728193	1.01074	0.682328	1.21085	1.17521	1.04441	1.14731	0.965769	1.09007	0.851277	1.26489	0.953084	1.93584	1.97054	1.22885	0.877273	0.809173	1.0322	1.11099	0.633644	0.398948	0.691851	1.23552	1.04216	0.930343	1.22599	1.41515	1.73008	1.07584	0.918819	1.32144	1.39051	0.822827	1.09885	1.29048	1.30084	1.0014	1.29588	1.89073	0.985225	0.75842	1.33937	1.04026	1.02967	0.944404	1.27805	1.02624	0.889462	1.22872	1.74051	0.728647	1.75183	1.34526	0.626166	0.853127	0.942038	0.458168	0.961329	0.994519	1.51755	1.06603	0.833818	1.30446	0.874486	0.889161	1.06174	1.03863	1.3564	1.46127	2.67811	1.01083	0.920678	1.10152	0.952227	1.06464	0.768755	0.805651	0.905136	0.809579	1.13171	0.887386	0.879967	1.14181	0.936129	0.945597	0.785348	0.511953	0.815852	0.760764	0.954078	0.805389	1.52708	1.1454	1.00958	0.8631	1.3099	1.03265	0.87871	0.664407	0.707433	0.851113	0.909726	1.46155	1.13436	1.01818	0.836895	1.05782	0.985223	0.609917	0.884772	0.993588	0.757643	1.11695	0.934336	0.939305	1.29831	1.00936	0.975876	1.5807	1.25658	1.07137	1.15381	1.15702	1.0825	1.02639	1.01924	0.671272	0.638904	1.07718	0.913486	0.890785	1.89351	1.32327	1.38437	0.936685	0.98006	1.37166	1.11609	0.678076	0.782011	0.81899	0.662303	0.539414	1.04248	0.808487	0.98237	0.837922	1.14412	1.36126	1.08798	0.888324	0.589047	1.21874	1.30558	0.863791	1.00691	0.910053	1.07126	1.32386	1.46158	1.4081	1.3203	0.688824	1.21232	1.4012	1.24799	1.96803	0.775598	1.24169	1.53106	1.39185	1.34047	1.20601	1.55211	1.15854	1.25628	1.04656	0.914343	1.3899	1.21087	0.722994	0.931783	1.07497	1.23869	1.04279	0.822739	0.951845	1.15307	0.677382	0.914493	0.937984	1.11869	0.945053	0.958751	0.855975	1.63458	1.16447	0.836603	1.41022	1.18341	1.18346	1.22074	1.10072	0.887664	1.12882	1.2231	1.00624	1.08564	1.26427	1.3112	0.853915	1.36214	1.42077	1.2177	1.08091	1.09143	1.08227	1.11756	1.45125	0.650677	0.710324	1.01151	0.916533	1.17154	1.39492	1.64513	1.54627	1.37861	1.02535	0.941018	1.2115	0.751942	0.914652	1.06359	0.999719	0.750323	0.956803	1.06399	1.07616	1.18502	1.06099	0.920822	1.04263	1.13208	1.18434	0.873479	0.994865	1.16735	1.28314	1.29925	1.12552	0.948982	1.10068	1.25321	1.35455	0.85599	1.0851	1.22101	1.53856	1.47748	1.41666	1.14749	1.34618	0.856633	0.862826	0.655058	0.869239	1.2212	1.67542	1.15192	1.56849	1.32304	1.13773	1.35989	0.79713	1.08429	1.6092	1.93472	1.07613	1.82162	1.62952	0.960229	0.834407	1.03778	1.50788	1.45857	1.39441	1.2157
		Median	1.02306	1.06041	0.813943	0.844399	1.01782	0.689132	1.10187	0.781395	0.880984	1.09094	0.932817	0.908752	1.42117	1.16612	0.611344	1.04608	0.603158	1.25489	1.19867	1.19606	1.10107	1.08318	0.911254	0.689298	1.08951	1.32625	0.813723	1.29629	0.925564	1.30656	1.32457	1.10059	1.09098	1.39098	0.880987	0.636037	1.13878	1.03743	0.938083	1.02971	1.29372	0.996219	1.08082	1.41974	0.601127	0.703809	1.28709	0.708628	0.713434	1.03143	0.837747	1.07663	0.843081	0.462734	0.782618	1.27487	0.834914	0.760306	0.832193	0.986021	0.73345	1.00864	0.686466	1.21308	1.18391	1.04152	1.16451	0.97308	1.10077	0.837461	1.28088	0.963197	1.94768	1.952	1.23355	0.864952	0.75058	1.02298	1.09486	0.638756	0.424178	0.68402	1.25514	1.02561	0.914516	1.25295	1.4535	1.75022	1.07358	0.91186	1.31666	1.39405	0.79429	1.08133	1.28138	1.09915	1.01847	1.16518	1.63494	0.980844	0.766572	1.26091	1.04038	0.879604	0.917635	1.2002	1.05968	0.81773	1.19763	1.62577	0.635383	1.70194	1.25197	0.607132	0.798033	0.804515	0.480711	0.918774	0.917698	1.45243	0.992379	0.782283	1.29093	0.894032	0.883004	1.11881	1.03782	1.17999	1.42139	2.55042	1.01276	0.871743	1.02833	0.901248	1.00205	0.748466	0.751893	0.85827	0.72364	0.99104	0.794786	0.898129	1.0955	0.919106	0.885196	0.66038	0.538013	0.775747	0.753866	0.905447	0.759936	1.52609	0.997848	0.962841	0.7017	1.19969	0.970445	0.747456	0.64189	0.606382	0.833361	0.87453	1.24525	1.04764	0.85791	0.815569	1.08319	0.959097	0.561754	0.776846	0.955133	0.788714	1.05189	0.86625	0.909207	1.25871	0.92691	0.970245	1.52395	1.20849	1.01383	0.938442	1.10572	0.919007	0.969139	0.879135	0.644798	0.595563	1.17499	0.865049	0.73412	1.78131	1.27512	1.19879	0.943311	0.871102	1.21073	1.0546	0.664079	0.706042	0.813126	0.512024	0.5212	0.863627	0.818743	0.906456	0.817973	1.11921	1.28872	0.820808	0.865155	0.438781	1.25686	1.24182	0.850822	0.986378	0.876067	1.0546	1.36124	1.41389	1.47428	1.36214	0.698531	1.20303	1.37216	1.22288	1.88864	0.738767	1.21798	1.39616	1.36914	1.31656	1.17213	1.5487	1.05094	1.26718	1.05936	0.931807	1.38071	1.20712	0.707693	0.935166	1.09991	1.2435	1.03956	0.789435	0.918413	1.15472	0.6333	0.901976	0.9061	1.09653	0.939843	0.906876	0.861047	1.68103	1.18078	0.818232	1.39085	1.2004	1.18316	1.2423	1.11446	0.894821	1.14683	1.22936	1.01203	1.11469	1.27958	1.35083	0.86598	1.35481	1.41683	1.22803	1.09602	1.11886	1.08705	1.147	1.48346	0.657477	0.713552	1.02283	0.900197	1.15594	1.38818	1.63288	1.55639	1.39336	1.05574	0.967677	1.21478	0.756702	0.924197	1.08819	0.993271	0.758826	0.963283	1.07205	1.10181	1.17836	1.05794	0.922139	1.04309	1.14991	1.18783	0.853231	1.00236	1.15655	1.30001	1.31112	1.13852	0.94398	1.0903	1.25501	1.35092	0.86629	1.07701	1.22377	1.5432	1.481	1.44214	1.19583	1.39839	0.855351	0.866124	0.656719	0.873684	1.24159	1.67215	1.17076	1.52705	1.3893	1.07819	1.39921	0.796599	1.08424	1.61719	1.96547	1.0925	1.87045	1.68388	0.966045	0.838939	1.03091	1.50162	1.4716	1.40734	1.21867
		SEM	0.131648	0.0755258	0.0878884	0.117659	0.337921	0.0104343	0.0199969	0.0391304	0.0257452	0.016395	0.0126396	0.0453668	0.0479619	0.0279686	0.043887	0.0207783	0.0232709	0.0784901	0.0491317	0.04318	0.0135065	0.0244051	0.0285236	0.0368806	0.040093	0.0911803	0.0157456	0.0417417	0.0135237	0.0784994	0.0809122	0.0471011	0.0539996	0.0830726	0.0479008	0.0375655	0.0349149	0.0343704	0.0545964	0.0323859	0.0555668	0.0233686	0.0458752	0.0512376	0.0246913	0.0393979	0.0329518	0.022189	0.021049	0.0385231	0.0302129	0.0304476	0.020768	0.015642	0.024677	0.0515597	0.0227816	0.0306889	0.0701244	0.0360043	0.0176511	0.0207615	0.0225078	0.0402792	0.0576212	0.0586083	0.0673451	0.0222402	0.0314506	0.0281753	0.0577743	0.0200501	0.0849852	0.113246	0.0374215	0.0329266	0.0727727	0.0517527	0.0415918	0.0332365	0.0343423	0.0421441	0.0765485	0.017069	0.0877046	0.0592136	0.0399081	0.0372665	0.0342808	0.0587242	0.0654859	0.107833	0.0368042	0.0253519	0.119281	0.205469	0.04771	0.246735	0.396709	0.0945275	0.0275397	0.193159	0.0826935	0.218301	0.138091	0.228239	0.0870591	0.158875	0.188072	0.260681	0.0916727	0.264238	0.158148	0.0519274	0.0664857	0.141453	0.0295764	0.12783	0.110951	0.188743	0.137491	0.0613971	0.200455	0.0350896	0.0362924	0.0605944	0.0972976	0.202169	0.202628	0.317907	0.0491534	0.106724	0.143864	0.0921369	0.130312	0.0552574	0.0912268	0.112898	0.143637	0.156747	0.0736412	0.0500004	0.127002	0.0774242	0.111562	0.123693	0.0869198	0.0708497	0.0275624	0.114398	0.079946	0.242688	0.144188	0.118384	0.163694	0.115927	0.115985	0.139992	0.0627325	0.140568	0.0903291	0.105895	0.360875	0.129953	0.174081	0.0444489	0.08888	0.0301635	0.0655791	0.173659	0.1384	0.0353213	0.110524	0.123944	0.0746259	0.124845	0.12982	0.0567212	0.14041	0.111988	0.102812	0.261508	0.111401	0.217398	0.0972904	0.208036	0.0500376	0.11328	0.0794499	0.0740361	0.146695	0.213264	0.10569	0.277687	0.066983	0.184258	0.25393	0.093815	0.0362272	0.0858633	0.0579909	0.188965	0.0478122	0.247776	0.0710477	0.120011	0.0631306	0.126162	0.188086	0.360641	0.130002	0.204524	0.0577145	0.134837	0.0539445	0.0448569	0.0519414	0.0624708	0.0956311	0.0797935	0.188806	0.0660328	0.117815	0.0680769	0.0626126	0.116002	0.15114	0.097568	0.0810005	0.110941	0.112366	0.0597506	0.0469785	0.0945584	0.113766	0.0785473	0.0589251	0.0476517	0.0671083	0.0725158	0.0584438	0.0466769	0.0331692	0.0351462	0.0306227	0.0376008	0.0433001	0.0448857	0.0744379	0.042917	0.0527392	0.0821468	0.0656188	0.0698813	0.0364171	0.28931	0.160482	0.0311497	0.0716223	0.0490338	0.0426323	0.046195	0.0376804	0.0314833	0.0397658	0.0630615	0.0375298	0.0427636	0.0421794	0.0429576	0.0306902	0.0246066	0.0411375	0.0420542	0.0422953	0.0332096	0.0246914	0.0876327	0.0630725	0.0229142	0.0176448	0.0306086	0.0292931	0.0451601	0.0460182	0.0339935	0.0289316	0.0554453	0.0409946	0.0405323	0.0727979	0.0274142	0.0234459	0.0356041	0.0202105	0.0220554	0.0219889	0.0212102	0.0418938	0.0659026	0.0491454	0.0194096	0.0191811	0.0432293	0.0198191	0.0264834	0.0245901	0.0184292	0.0319557	0.0366612	0.0362189	0.0143153	0.0350532	0.0324338	0.0301432	0.0278112	0.0325392	0.0239626	0.0229264	0.0192488	0.0574687	0.0536298	0.0717773	0.0253916	0.045166	0.0315228	0.0352528	0.0303247	0.0342833	0.0444778	0.0713517	0.0678784	0.13476	0.0708565	0.0328708	0.0433101	0.0517239	0.0610491	0.0372136	0.106525	0.111951	0.0386788	0.0326811	0.0492826	0.0526635	0.0681815	0.0457484	0.0266847
		SD	0.322471	0.185	0.215282	0.288204	0.827735	0.0255587	0.0489823	0.0958496	0.0630627	0.0401594	0.0309605	0.111125	0.117482	0.0685089	0.107501	0.0508963	0.0570018	0.192261	0.120348	0.105769	0.0330841	0.0597799	0.0698683	0.0903387	0.0982075	0.223345	0.0385687	0.102246	0.0331261	0.192284	0.198194	0.115374	0.132271	0.203485	0.117333	0.0920164	0.0855236	0.0841901	0.133733	0.079329	0.13611	0.0572412	0.112371	0.125506	0.0604811	0.0965048	0.080715	0.0543518	0.0515592	0.0943618	0.0740061	0.074581	0.0508709	0.0383148	0.060446	0.126295	0.0558033	0.0751721	0.171769	0.0881922	0.0432361	0.0508552	0.0551327	0.0986635	0.141143	0.14356	0.164961	0.0544771	0.0770379	0.069015	0.141517	0.0491125	0.20817	0.277395	0.0916636	0.0806533	0.178256	0.126768	0.101879	0.0814125	0.0841211	0.103232	0.187505	0.0418103	0.214831	0.145043	0.0977544	0.0912838	0.0839705	0.143844	0.160407	0.264135	0.0901515	0.0620993	0.292177	0.503295	0.116865	0.604374	0.971734	0.231544	0.0674582	0.473142	0.202557	0.534726	0.338252	0.559069	0.21325	0.389162	0.460681	0.638535	0.224551	0.647249	0.387383	0.127196	0.162856	0.346489	0.0724472	0.313118	0.271774	0.462324	0.336784	0.150391	0.491012	0.0859516	0.0888979	0.148425	0.238329	0.495211	0.496335	0.778711	0.120401	0.26142	0.352394	0.225688	0.319199	0.135352	0.223459	0.276542	0.351838	0.383949	0.180383	0.122475	0.311089	0.18965	0.27327	0.302985	0.212909	0.173546	0.0675137	0.280216	0.195827	0.594461	0.353187	0.289981	0.400966	0.283963	0.284104	0.342909	0.153663	0.34432	0.22126	0.259388	0.88396	0.318318	0.426409	0.108877	0.217711	0.0738853	0.160635	0.425375	0.33901	0.0865191	0.270726	0.303599	0.182795	0.305807	0.317992	0.138938	0.343934	0.274314	0.251838	0.640562	0.272876	0.532515	0.238312	0.509583	0.122567	0.277479	0.194612	0.181351	0.359327	0.522387	0.258887	0.680191	0.164074	0.451337	0.621999	0.229799	0.0887382	0.210321	0.142048	0.462869	0.117116	0.606924	0.174031	0.293966	0.154638	0.309032	0.460714	0.883386	0.318439	0.50098	0.141371	0.330281	0.132136	0.109876	0.12723	0.153022	0.234247	0.195453	0.462479	0.161747	0.288587	0.166754	0.153369	0.284146	0.370216	0.238992	0.19841	0.271749	0.27524	0.146358	0.115073	0.23162	0.278669	0.192401	0.144336	0.116722	0.164381	0.177627	0.143157	0.114335	0.0812476	0.0860901	0.07501	0.0921028	0.106063	0.109947	0.182335	0.105125	0.129184	0.201218	0.160733	0.171173	0.0892034	0.708662	0.3931	0.0763008	0.175438	0.120108	0.104427	0.113154	0.0922978	0.0771179	0.0974059	0.154468	0.0919288	0.104749	0.103318	0.105224	0.0751753	0.0602737	0.100766	0.103011	0.103602	0.0813465	0.0604813	0.214655	0.154495	0.0561282	0.0432207	0.0749753	0.0717531	0.110619	0.112721	0.0832667	0.0708676	0.135813	0.100416	0.0992835	0.178318	0.0671507	0.0574304	0.087212	0.0495054	0.0540244	0.0538615	0.0519541	0.102618	0.161428	0.120381	0.0475435	0.0469839	0.10589	0.0485468	0.0648708	0.0602332	0.045142	0.0782751	0.0898012	0.0887179	0.0350653	0.0858623	0.0794462	0.0738355	0.0681231	0.0797043	0.0586962	0.0561579	0.0471498	0.140769	0.131366	0.175818	0.0621964	0.110634	0.0772148	0.0863515	0.0742799	0.0839765	0.108948	0.174775	0.166267	0.330092	0.173562	0.0805167	0.106088	0.126697	0.149539	0.0911542	0.260933	0.274223	0.0947434	0.0800521	0.120717	0.128999	0.16701	0.11206	0.0653638
		Coefficient of Variation	0.302239	0.177055	0.254099	0.365627	0.618958	0.0375906	0.0451587	0.121962	0.072519	0.037048	0.0332451	0.117391	0.0833679	0.0594664	0.172339	0.0482859	0.0928931	0.151721	0.101426	0.0905369	0.0300409	0.0544832	0.0763627	0.129064	0.0903495	0.166942	0.047508	0.0781462	0.035569	0.144705	0.143145	0.103947	0.119887	0.148853	0.13334	0.145134	0.0752887	0.0817411	0.141304	0.0771106	0.107313	0.0577901	0.104886	0.0892925	0.106057	0.138524	0.06284	0.074343	0.071916	0.0923565	0.0879866	0.0696511	0.0603701	0.0831624	0.0763657	0.100074	0.0679832	0.0991344	0.201835	0.0879206	0.0593745	0.0503146	0.0808009	0.0814827	0.1201	0.137456	0.14378	0.056408	0.0706723	0.0810724	0.111881	0.0515301	0.107535	0.140771	0.0745927	0.0919363	0.220294	0.122813	0.0917005	0.128483	0.210857	0.149211	0.151761	0.0401187	0.230917	0.118307	0.0690768	0.0527628	0.078051	0.156553	0.121388	0.189955	0.109563	0.0565132	0.226409	0.386899	0.116701	0.466382	0.513946	0.235017	0.0889457	0.353256	0.194718	0.51932	0.358164	0.437439	0.207799	0.437526	0.374928	0.366867	0.308176	0.369471	0.287961	0.203134	0.190893	0.367808	0.158124	0.325713	0.273272	0.304652	0.315923	0.180365	0.37641	0.0982882	0.0999796	0.139794	0.229465	0.365092	0.33966	0.290769	0.119111	0.283943	0.319917	0.237011	0.299817	0.176067	0.277365	0.305525	0.434594	0.339266	0.203275	0.139182	0.272454	0.20259	0.288992	0.385797	0.415877	0.212717	0.0887446	0.293703	0.243146	0.38928	0.308354	0.287229	0.464565	0.216782	0.275121	0.390241	0.231278	0.486718	0.259966	0.285128	0.604811	0.280615	0.418795	0.130097	0.205812	0.0749935	0.263372	0.480774	0.341198	0.114195	0.242381	0.324935	0.194607	0.235543	0.315043	0.142373	0.217583	0.218302	0.235062	0.55517	0.235844	0.491929	0.232184	0.499963	0.182588	0.434305	0.180668	0.198526	0.403382	0.275883	0.195641	0.491337	0.175165	0.46052	0.453466	0.205896	0.130868	0.268949	0.173443	0.698877	0.217116	0.58219	0.215255	0.299242	0.184549	0.270105	0.338448	0.811949	0.358472	0.850492	0.115998	0.252976	0.152973	0.109122	0.139805	0.142842	0.176943	0.133727	0.328442	0.122508	0.418956	0.13755	0.109455	0.227683	0.188115	0.308139	0.159791	0.177491	0.197751	0.109184	0.0954166	0.149229	0.240534	0.153151	0.137916	0.127657	0.118268	0.146693	0.198006	0.122705	0.0755814	0.0695011	0.0719317	0.111947	0.111429	0.0953513	0.269176	0.114954	0.137725	0.179869	0.170078	0.178538	0.104213	0.433545	0.337579	0.0912031	0.124405	0.101493	0.0882388	0.0926929	0.083852	0.0868774	0.0862899	0.126292	0.091359	0.0964856	0.0817214	0.0802503	0.0880361	0.0442493	0.0709237	0.0845946	0.095847	0.0745319	0.0558836	0.192075	0.106457	0.0862612	0.0608464	0.0741219	0.0782875	0.0944221	0.0808084	0.0506142	0.0458313	0.0985139	0.097933	0.105507	0.147188	0.0893031	0.0627893	0.0819981	0.0495193	0.0720015	0.0562932	0.0488295	0.0953557	0.136224	0.113461	0.0516316	0.0450629	0.0935355	0.0409907	0.0742672	0.060544	0.0386705	0.0610027	0.069118	0.0788238	0.0369504	0.0780081	0.0633942	0.0545094	0.079584	0.0734532	0.0480717	0.0365004	0.0319123	0.099367	0.114481	0.130605	0.0726057	0.128222	0.117875	0.0993415	0.0608255	0.0501227	0.0945792	0.111429	0.125671	0.290132	0.127629	0.101008	0.0978407	0.0787331	0.0772923	0.0847054	0.143242	0.168284	0.0986675	0.0959389	0.116323	0.0855497	0.114503	0.0803637	0.0537666
		IQR	0.271871	0.28142	0.130388	0.371135	0.936209	0.0263025	0.0535029	0.146267	0.0548883	0.0368808	0.0437051	0.171101	0.174778	0.0970329	0.16028	0.0590792	0.0809676	0.29711	0.160088	0.174739	0.0516412	0.047763	0.0816547	0.119009	0.153345	0.255644	0.0539328	0.136061	0.0151655	0.314004	0.154572	0.175421	0.18603	0.133299	0.18379	0.129735	0.126425	0.135161	0.188446	0.0851902	0.194411	0.0467472	0.147271	0.18809	0.0859729	0.162425	0.125358	0.0422153	0.0562251	0.140623	0.120012	0.100728	0.0755434	0.0599226	0.0886467	0.176654	0.0597675	0.125102	0.260711	0.107528	0.0670254	0.0858708	0.0752076	0.144645	0.193821	0.19497	0.14097	0.0724358	0.0782667	0.0960215	0.250736	0.0486111	0.358735	0.435989	0.138717	0.0792536	0.17423	0.16473	0.132386	0.138812	0.0769052	0.124143	0.249244	0.016893	0.325023	0.208047	0.0943431	0.146098	0.0698732	0.177461	0.19382	0.362641	0.0804738	0.0791966	0.460269	0.339341	0.0488661	0.475692	0.843987	0.134115	0.0599755	0.393752	0.207785	0.217556	0.436057	0.710175	0.26653	0.390963	0.402095	0.54996	0.346894	0.803544	0.299401	0.157837	0.251918	0.294377	0.108423	0.391777	0.250074	0.198663	0.294708	0.181775	0.417541	0.0557776	0.0783045	0.179722	0.353449	0.507153	0.365199	0.414926	0.184846	0.159303	0.255399	0.181241	0.0719053	0.104781	0.183263	0.228702	0.242374	0.263601	0.119143	0.187445	0.228343	0.147671	0.183568	0.189117	0.284853	0.182392	0.0938077	0.167709	0.130747	0.232119	0.130683	0.172994	0.197033	0.271948	0.254153	0.22232	0.0760992	0.261924	0.194187	0.119173	0.602501	0.293826	0.270438	0.0870255	0.195454	0.0550233	0.0351989	0.157736	0.39807	0.12935	0.126755	0.200147	0.120143	0.258808	0.192408	0.115724	0.233599	0.231462	0.133886	0.385575	0.138709	0.245076	0.160748	0.364881	0.111327	0.206576	0.228222	0.147467	0.242107	0.565126	0.21728	0.423931	0.197446	0.370188	0.437298	0.36509	0.0949486	0.25013	0.238105	0.273822	0.137918	0.499669	0.248583	0.327064	0.161093	0.437139	0.529593	0.430426	0.319029	0.230176	0.194581	0.486833	0.167885	0.144328	0.107506	0.244329	0.267607	0.208018	0.766948	0.126464	0.332235	0.189033	0.239	0.381402	0.45057	0.18656	0.188142	0.32138	0.353857	0.22093	0.158995	0.38082	0.263227	0.306697	0.234878	0.137439	0.118312	0.199	0.0823523	0.133441	0.102865	0.118775	0.127683	0.133123	0.0591018	0.0480898	0.106417	0.133999	0.0915534	0.229981	0.178498	0.182011	0.107104	0.976918	0.517813	0.106044	0.208658	0.174785	0.136536	0.149676	0.144442	0.116772	0.151316	0.209328	0.138625	0.169436	0.175785	0.108404	0.112596	0.0395835	0.0535503	0.142456	0.160644	0.12049	0.042266	0.1895	0.129148	0.0853113	0.0504076	0.122218	0.0982064	0.172006	0.138808	0.118975	0.103169	0.163115	0.166836	0.164932	0.159831	0.102309	0.0887668	0.129942	0.0217342	0.0730891	0.0962595	0.054329	0.171848	0.226492	0.124242	0.0708395	0.0768815	0.184558	0.050505	0.0820898	0.0934451	0.0791436	0.134435	0.155003	0.123426	0.0468026	0.109252	0.114315	0.111174	0.108091	0.110443	0.0982564	0.0871413	0.0550602	0.221165	0.187314	0.261047	0.0856873	0.16872	0.114489	0.108998	0.128234	0.120738	0.158871	0.271715	0.247557	0.435006	0.302157	0.106257	0.156767	0.186122	0.218152	0.147362	0.41964	0.379785	0.149348	0.0954198	0.169504	0.218876	0.193866	0.14999	0.0817687
		Kurtosis	-1.24121	-2.0135	-1.12861	-1.79503	-1.47673	-1.23149	-1.4987	-1.91562	-1.21102	-1.17105	-1.79474	-1.94913	-1.87823	-1.90237	-1.90551	-1.47143	-1.88537	-1.90311	-1.80257	-2.00535	-1.90626	-1.05304	-1.6098	-1.77093	-1.95163	-1.65011	-1.88841	-1.79568	-1.07872	-1.99357	-1.28763	-1.97226	-1.83702	-1.11927	-1.94388	-1.8178	-1.88397	-1.98363	-1.86373	-1.59769	-1.84823	-0.931065	-1.80127	-1.88868	-1.94294	-1.98924	-1.91475	-0.894267	-1.40532	-1.89392	-1.95794	-1.79815	-1.88511	-1.98425	-1.83567	-1.84155	-1.2998	-1.97522	-2.0326	-1.67305	-1.93164	-2.0983	-1.90815	-1.84056	-1.79263	-1.7678	-1.38814	-1.80924	-1.568	-1.85929	-2.0168	-1.37271	-2.05504	-1.95239	-1.96218	-1.5348	-1.41708	-1.75277	-1.67865	-2.21355	-1.03812	-1.62155	-1.78838	-0.390023	-1.90455	-1.85513	-1.09249	-2.03025	-1.30896	-1.65399	-1.55784	-1.83851	-0.909131	-1.53513	-1.93807	-0.771349	-0.816017	-1.02435	-1.18771	-0.884045	-1.02364	-0.989595	-1.49005	-0.405456	-1.63007	-1.64406	-1.74022	-1.54536	-1.0873	-1.07713	-1.93614	-1.59128	-1.34572	-1.74872	-1.95516	-1.00988	-1.95592	-1.69348	-1.25552	-0.990421	-1.36537	-1.46617	-1.15236	-0.749357	-1.34901	-1.66007	-1.89527	-1.30902	-1.06973	-0.918696	-2.15537	-0.752644	-0.947902	-0.940585	-0.62104	-1.04734	-1.01532	-1.01099	-0.819466	-1.17273	-0.655732	-2.07696	-0.99459	-1.06582	-0.862831	-0.610841	-1.82423	-1.16185	-1.88526	-0.686158	-0.810659	-0.986313	-0.260624	-0.662688	-0.453523	-1.07954	-1.09633	-0.643292	-0.908566	-0.744095	-1.38828	-0.589568	-0.812064	-1.15777	-0.579047	-1.10031	-1.294	-0.754699	-0.27827	-0.429294	-1.44598	-1.92879	-0.798674	-0.827528	-0.920112	-1.07922	-0.736577	-1.08289	-1.06274	-1.11738	-0.724894	-0.606988	-0.834044	-0.528838	-1.04607	-0.785262	-1.37879	-0.899063	-1.5598	-1.03248	-0.787787	-1.35338	-1.13826	-0.705639	-1.65472	-0.843909	-0.769639	-2.02105	-1.60055	-1.63519	-2.10809	-0.521349	-1.57939	-0.860792	-1.83603	-1.32873	-1.38602	-1.84017	-1.63305	-0.486588	-1.44456	-0.398861	-1.86989	-1.88172	-1.65719	-1.79487	-1.48305	-1.95962	-1.59328	-1.53635	-2.0559	-1.25775	-1.5919	-1.5104	-1.98566	-1.78933	-1.74126	-1.1175	-1.49633	-1.65939	-1.73397	-1.89119	-1.86415	-1.95455	-1.04791	-1.93066	-2.02041	-1.61542	-1.23414	-1.57925	-1.09713	-1.55942	-1.61842	-1.81674	-2.19579	-1.84704	-0.491058	-1.04839	-0.558737	-1.79454	-0.906151	-1.55813	-1.70905	-1.31278	-1.58838	-1.81839	-1.78701	-1.86778	-1.70654	-1.93376	-1.90739	-1.81232	-1.98417	-1.90644	-1.98604	-1.79404	-2.02369	-2.05418	-1.99607	-1.54516	-1.90768	-0.80939	-1.05027	-1.90841	-1.97956	-1.94287	-1.1716	-0.974671	-1.15697	-1.90202	-1.60806	-2.13401	-1.75475	-1.94357	-1.70454	-1.9643	-1.87547	-1.71239	-2.0296	-2.04616	-1.36675	-1.92892	-2.04312	-1.93556	-0.928761	-1.77691	-2.19848	-1.49251	-2.06609	-1.88471	-1.57	-2.02351	-2.20232	-2.07755	-1.55407	-1.82726	-2.00675	-2.12756	-2.12123	-2.16682	-1.9205	-1.82771	-1.7702	-1.89304	-1.98891	-1.95331	-1.82993	-2.19869	-2.04253	-1.71548	-2.04043	-1.92919	-1.89995	-1.92683	-1.96008	-1.99572	-1.7865	-2.01297	-2.08328	-1.90023	-1.95829	-1.95274	-1.65288	-2.08843	-1.88251	-1.97132	-1.91715	-1.8916	-2.02926	-2.01922	-1.78122	-2.03991	-1.7701	-1.9186	-2.09186	-1.72399	-1.84787	-1.84844
		Skewness	0.547048	-0.174952	0.355375	-0.237827	0.627858	-0.719276	-0.543633	0.108224	-0.547801	-0.624746	0.0910221	0.354727	-0.060721	-0.182686	0.159242	0.518364	0.215703	0.118465	-0.0451535	-0.249537	-0.0333874	0.713616	0.19665	0.223707	0.00439835	0.0688155	-0.168313	0.297735	0.245621	0.0989533	0.51153	0.109239	-0.105076	-0.45659	-0.0250803	0.0638872	0.00382423	-0.0662637	0.0123873	-0.183818	-0.271739	-0.773638	-0.0601823	-0.0762666	-0.492707	-0.10092	-0.10407	0.926158	0.433339	-0.0754116	0.0708137	0.0127799	0.0347851	0.00391301	0.250735	-0.121996	-0.631571	-0.0354286	0.0860093	0.29942	-0.157933	0.0561715	-0.0582158	0.0577332	0.0424196	0.177835	0.0321194	-0.180219	-0.00973881	0.172233	-0.126687	-0.484505	-0.0673347	0.15442	0.0966511	0.115105	0.549349	0.125784	0.339543	-0.0201071	-0.810619	0.342209	-0.124925	1.17784	0.0540705	-0.252127	-0.833962	-0.169686	-0.234257	0.354295	0.300464	0.0114775	0.882619	0.538545	0.0330735	0.978367	-0.697199	0.72652	0.625152	0.761373	-0.722996	0.757828	-0.16079	1.14907	0.31211	0.334915	-0.145656	0.153114	0.655005	0.688924	0.437498	0.318812	0.329539	0.270706	0.352498	0.859225	-0.292629	0.27735	0.605693	0.374128	0.38833	0.594744	0.567476	-0.924681	0.33785	-0.514371	-0.0136734	0.694992	0.578114	0.647533	0.014213	0.907388	0.779945	0.818325	0.886298	0.672078	0.761982	0.739248	0.875895	0.634326	1.07432	-0.14834	0.705942	0.630017	0.81656	1.06736	-0.101901	0.71048	0.237894	0.956553	0.868891	0.310473	1.26147	0.970161	1.15268	0.838475	0.712906	1.04739	0.6098	0.966787	0.31996	1.00281	0.885565	0.697172	1.07715	0.683219	-0.419453	0.984319	1.22654	1.1219	0.499607	-0.410199	0.782578	0.856432	0.728678	0.688659	0.926171	0.632014	0.60956	0.632224	0.89079	1.04744	0.739443	1.07091	0.620262	0.928305	0.404573	0.821807	-0.669392	0.763129	0.983681	0.581058	0.609456	0.961111	0.118036	0.889594	0.926113	0.248481	0.00195985	0.536651	0.0648616	1.10006	0.367416	0.90473	0.0144999	0.627678	0.503493	0.0129713	0.283306	1.10474	0.277763	1.16302	-0.323661	0.152493	0.294869	0.0473171	0.222142	0.14239	0.14911	0.370067	-0.117429	-0.471261	-0.351648	-0.267302	0.233901	0.209157	0.07989	0.604538	0.031003	0.614063	-0.0458667	0.234076	0.310159	0.015445	0.832417	-0.0905072	-0.0867762	0.130627	0.108166	0.143497	0.339903	0.243537	-0.483469	-0.123319	-0.00316602	0.435037	1.11897	-0.0286812	1.05649	0.207765	0.808533	0.303375	0.11746	0.645125	0.216785	-0.104348	-0.0236371	0.199454	0.131319	-0.0749665	-0.0791774	-0.185066	-0.179693	-0.0409502	-0.179255	-0.0999138	-0.128056	-0.23006	-0.171286	-0.501101	-0.137186	0.848615	0.381129	-0.180033	-0.164015	-0.323845	-0.362409	-0.779598	-0.628688	-0.0939938	0.149024	-0.128412	0.378502	0.118691	0.0266138	0.223706	-0.232318	-0.0653907	-0.279328	-0.246871	-0.226182	-0.0941853	-0.168988	-0.213355	0.515528	0.0546708	-0.0753693	-0.33223	-0.209228	-0.0673229	-0.0980854	-0.135581	-0.0300118	-0.158325	-0.0187387	0.219695	-0.0878914	0.175713	-0.165942	-0.0782531	-0.170225	0.271121	0.0729577	0.0291975	0.174043	-0.112121	-0.0760095	-0.0402413	0.0315269	-0.152987	-0.196006	-0.377091	-0.360792	-0.0704886	-0.152216	-0.0370755	-0.17248	-0.286665	0.0393842	-0.171346	0.260388	-0.365021	0.391223	-0.199012	-0.080813	-0.160469	0.0025924	-0.107171	-0.146091	-0.191461	-0.324302	-0.129669	-0.224907	0.0140173	0.0183108	-0.261015	-0.295973	-0.0489125
		Shapiro test (W)	0.920649	0.873209	0.945006	0.938431	0.876156	0.862376	0.910921	0.942067	0.946766	0.928624	0.944586	0.84845	0.913945	0.939393	0.946334	0.885381	0.914334	0.923414	0.949406	0.863968	0.914612	0.901024	0.985584	0.941935	0.937805	0.97997	0.937302	0.910511	0.924141	0.909211	0.921619	0.93791	0.919643	0.937868	0.936346	0.9492	0.92483	0.921114	0.965603	0.972184	0.93831	0.855032	0.951608	0.921985	0.772775	0.898438	0.93152	0.813059	0.949853	0.935052	0.915918	0.935553	0.949533	0.92767	0.899348	0.956537	0.911419	0.903537	0.91795	0.96633	0.895924	0.886836	0.951494	0.926843	0.933834	0.95983	0.980632	0.965941	0.966494	0.929839	0.864936	0.952573	0.889232	0.909813	0.895497	0.972599	0.919489	0.977492	0.940328	0.828527	0.853871	0.942849	0.974841	0.721684	0.915542	0.93941	0.818252	0.886822	0.976446	0.912767	0.932455	0.945496	0.797224	0.895132	0.905029	0.803248	0.882802	0.903345	0.925298	0.849784	0.883605	0.875638	0.992681	0.749512	0.95116	0.954414	0.974966	0.97435	0.901277	0.916377	0.820672	0.945965	0.94488	0.940757	0.856316	0.837735	0.889246	0.96618	0.925241	0.918881	0.957247	0.86666	0.906855	0.841713	0.966031	0.891871	0.931532	0.874643	0.93313	0.903643	0.860229	0.843862	0.879548	0.869424	0.809407	0.915646	0.892926	0.899314	0.864121	0.885533	0.702374	0.862973	0.906791	0.923002	0.883695	0.765864	0.943132	0.878924	0.907279	0.825832	0.867843	0.915189	0.650358	0.817644	0.727486	0.817614	0.902689	0.781014	0.908587	0.819005	0.956877	0.794315	0.85562	0.897301	0.765703	0.892613	0.967475	0.801149	0.692806	0.75991	0.904647	0.837159	0.87242	0.865062	0.904172	0.903107	0.840247	0.897024	0.913287	0.9318	0.855926	0.794636	0.889137	0.783886	0.919473	0.835941	0.958321	0.866346	0.790331	0.889126	0.787058	0.9121	0.93688	0.832316	0.981035	0.84363	0.844706	0.858335	0.974084	0.880153	0.87974	0.766825	0.952982	0.826581	0.932667	0.89304	0.931657	0.955016	0.960335	0.768997	0.981638	0.740219	0.896518	0.903453	0.937673	0.942317	0.93992	0.921175	0.92195	0.960778	0.892896	0.941392	0.933456	0.930982	0.863973	0.961594	0.945262	0.925852	0.975397	0.812706	0.96648	0.905806	0.919382	0.876473	0.830184	0.901733	0.916685	0.923948	0.979162	0.992365	0.944742	0.937463	0.883003	0.951361	0.833258	0.870436	0.729788	0.934762	0.777436	0.951075	0.884217	0.978646	0.955413	0.892242	0.948228	0.96498	0.982437	0.923361	0.97842	0.940012	0.934645	0.959736	0.918307	0.935643	0.917274	0.968624	0.903766	0.854936	0.881601	0.908613	0.925952	0.851306	0.933469	0.929667	0.925355	0.8819	0.957823	0.863444	0.91499	0.917279	0.961183	0.834562	0.889844	0.922528	0.989052	0.865294	0.93741	0.981993	0.847493	0.855729	0.984858	0.945577	0.888343	0.888965	0.910069	0.917508	0.815466	0.973245	0.856575	0.951636	0.979843	0.886627	0.836033	0.862827	0.985324	0.903471	0.923391	0.816538	0.838036	0.840981	0.932723	0.918256	0.976039	0.961149	0.875931	0.907463	0.935095	0.840735	0.889585	0.965646	0.857986	0.838876	0.883134	0.940064	0.898717	0.936478	0.956699	0.837943	0.883246	0.941887	0.904191	0.842545	0.936087	0.837335	0.94714	0.87956	0.950197	0.914038	0.897356	0.900146	0.927577	0.888863	0.928928	0.954094	0.88436	0.928637	0.864884	0.949544
		Shapiro test (p)	0.510046	0.2393	0.699737	0.646583	0.251866	0.197468	0.442486	0.675897	0.714036	0.569519	0.696323	0.152919	0.462853	0.654316	0.710525	0.29469	0.465517	0.530279	0.735465	0.203201	0.467422	0.380017	0.975713	0.674823	0.641563	0.951407	0.637547	0.439764	0.535671	0.431228	0.5171	0.642408	0.50279	0.642072	0.62992	0.733798	0.540807	0.51342	0.861704	0.906771	0.645614	0.172764	0.753284	0.519772	0.0329775	0.364778	0.591887	0.076778	0.739091	0.619642	0.476455	0.623611	0.736498	0.562236	0.370088	0.792697	0.445799	0.395257	0.490722	0.866939	0.350397	0.301941	0.75236	0.555955	0.610016	0.818429	0.954654	0.864141	0.868109	0.578856	0.206755	0.761061	0.314181	0.435166	0.347997	0.909415	0.501685	0.938434	0.661841	0.104439	0.169109	0.682226	0.923227	0.0103777	0.473844	0.654451	0.085226	0.301872	0.932589	0.454849	0.599189	0.703711	0.0554819	0.345957	0.404507	0.0628524	0.282173	0.394082	0.544308	0.156774	0.286024	0.249618	0.994692	0.0197022	0.749664	0.775823	0.923974	0.920275	0.381534	0.479654	0.0894413	0.707527	0.698712	0.665306	0.176882	0.124839	0.314257	0.865861	0.543886	0.497336	0.798295	0.213213	0.416033	0.134685	0.864791	0.328107	0.591987	0.245349	0.604482	0.39591	0.189954	0.140285	0.266986	0.223919	0.0712976	0.474567	0.333801	0.369892	0.203758	0.295438	0.0065475	0.199601	0.415625	0.527243	0.28646	0.0283552	0.684519	0.264154	0.418742	0.0990592	0.217742	0.471406	0.00177624	0.0841952	0.011888	0.0841447	0.39007	0.0393931	0.427169	0.0865189	0.795376	0.0522121	0.174639	0.358224	0.0282548	0.332108	0.875067	0.0601884	0.00518688	0.0248618	0.402128	0.123466	0.236023	0.20722	0.399175	0.392622	0.13098	0.356639	0.45837	0.594072	0.17562	0.0525642	0.31369	0.0418868	0.501575	0.120609	0.80671	0.212025	0.0480199	0.313633	0.0448096	0.450355	0.634176	0.112444	0.956587	0.139669	0.142538	0.183528	0.918659	0.269761	0.267863	0.02896	0.764346	0.100529	0.600847	0.334424	0.592955	0.780628	0.822319	0.030371	0.959406	0.0159528	0.353758	0.394743	0.640514	0.677919	0.658556	0.513867	0.519519	0.825713	0.33364	0.670437	0.607039	0.587705	0.203218	0.831939	0.701811	0.548467	0.926522	0.0762325	0.868009	0.409385	0.500923	0.253247	0.107876	0.384276	0.481814	0.53424	0.947318	0.994147	0.697587	0.638828	0.283135	0.751287	0.114518	0.227947	0.0125424	0.617342	0.0364775	0.748978	0.288986	0.944634	0.783783	0.330102	0.725914	0.857171	0.963008	0.52989	0.943439	0.659297	0.616417	0.817707	0.493253	0.624331	0.48595	0.883069	0.39667	0.172456	0.276488	0.427334	0.549222	0.161274	0.607143	0.577531	0.54474	0.277895	0.802815	0.201299	0.47003	0.48598	0.828808	0.117443	0.317372	0.523749	0.986736	0.208081	0.638411	0.961025	0.150206	0.174989	0.973002	0.704376	0.309596	0.3128	0.436848	0.487597	0.0805952	0.91348	0.177722	0.753506	0.950774	0.300889	0.120821	0.199078	0.974758	0.394851	0.53011	0.0823496	0.12556	0.132825	0.601292	0.492891	0.930259	0.828553	0.250889	0.419918	0.619983	0.132205	0.316021	0.862015	0.182362	0.127597	0.28376	0.659712	0.3664	0.630967	0.793972	0.125336	0.284295	0.674436	0.399297	0.136831	0.62786	0.123885	0.717075	0.267045	0.741876	0.463488	0.358536	0.374793	0.561525	0.312274	0.57185	0.773262	0.289683	0.569618	0.206563	0.736587
		Box-Cox Transformation (lambda)	-0.7	0.6	0.2	2	-0.7	10	10	0.2	7.6	10	1.5	-7.5	4.3	6.8	-0.7	-10	-3.8	0.4	2.3	10	-3.2	-10	-1.6	-1.2	2	0.6	5.6	-4.4	-2.6	-1.8	-1.9	-1.1	1	3.2	0.9	1.1	2.6	4.6	0.5	3.6	5.1	10	2.1	4.2	10	1.3	1	-10	-4.9	3.7	0.4	2.4	1.3	2.8	-1.9	3	10	1.4	-0.3	-3.2	5.8	2.7	1.7	2.1	1.7	-0.3	0.7	5.3	1	-3.4	4	10	1.2	0.7	1.7	0	-1.7	-0.3	-3.5	-6.6	5.6	-2	2.1	-10	0	4.7	10	10	3.4	-2.1	-0.8	1	-7.9	-10	0.5	-2.5	4.9	-0.4	-0.1	-1.9	8.4	-1.1	1.8	-1.6	0.1	0.1	1.9	0.8	-0.7	-0.8	-4.3	0.2	0.2	-0.8	-4.3	-2.5	5.9	-0.1	-1.2	0.4	0.1	-3.7	-0.3	10	-1.8	8	0.8	-1.9	-0.3	-0.5	-4.1	-2.2	-1.3	-2.9	-1	-2.4	-1.8	-1.4	-1	-0.5	-10	-0.8	-1.3	-1.7	-1.5	-3.4	1.4	-2.8	-2.8	-2.4	-2.4	0.6	-10	-2.6	-3.1	-5.4	-1.8	-3.1	-0.7	-1.6	0	-2.5	-0.4	-1.8	-3.1	-4.2	2.7	-10	-4.8	-1.4	-0.7	10	-1.3	-1.5	-2	-2	-1.9	-3	-1.2	-1.6	-2.2	-1.3	-1.2	-1.3	-1	-1.1	-0.8	-1	10	-3	-2.7	-1.8	-1.7	-1	0.3	-1.2	-1.2	0.1	1.1	-2.7	1.9	-1.2	-0.9	-0.9	1.6	-2	-2.2	0.6	0.1	-0.5	0.4	-0.7	6.8	-0.5	-0.9	-0.2	-0.1	-0.9	0.6	-1.8	2.4	4	1.8	2.3	1.5	-0.3	0.3	-0.6	0.9	-10	1	-2.3	-5.3	0.4	-4.5	1.2	2.8	0.7	0.5	0.1	0	-0.4	8.2	2.9	-10	-9.9	-10	1.2	-3.6	-1.4	-4.5	-0.8	0.2	-4	-0.5	1.2	1.1	-3.4	-0.1	2.9	2.5	4	5	3.5	6.5	1.8	1.6	4.4	5.7	8.6	5.3	-10	-2.4	3.7	4.7	10	5.6	4.8	6.5	4.8	-0.9	-6.2	-4.4	-3	0.5	1	8.5	1.6	10	7.8	2.3	2.8	1.9	7.7	-5.3	2	-6.3	7.5	10	1.3	1.9	2.1	-10	7.2	1.4	-4	5.7	1.2	2.4	10	3.7	-9.1	-0.2	0.9	0.6	6.4	0.9	-10	4.8	6.1	-0.9	9.8	7.8	2.4	1	1.2	3.2	10	1.6	4.9	-5.2	9.3	-0.8	2.1	2.2	1.5	1.9	5.2	7.4	4.5	3.7	0.1	4.1	0.6	-3.7	3.8	3.6	1.7
		N	6	6	6	6	6	6	6	6	6	6	6	6	6	6	6	6	6	6	6	6	6	6	6	6	6	6	6	6	6	6	6	6	6	6	6	6	6	6	6	6	6	6	6	6	6	6	6	6	6	6	6	6	6	6	6	6	6	6	6	6	6	6	6	6	6	6	6	6	6	6	6	6	6	6	6	6	6	6	6	6	6	6	6	6	6	6	6	6	6	6	6	6	6	6	6	6	6	6	6	6	6	6	6	6	6	6	6	6	6	6	6	6	6	6	6	6	6	6	6	6	6	6	6	6	6	6	6	6	6	6	6	6	6	6	6	6	6	6	6	6	6	6	6	6	6	6	6	6	6	6	6	6	6	6	6	6	6	6	6	6	6	6	6	6	6	6	6	6	6	6	6	6	6	6	6	6	6	6	6	6	6	6	6	6	6	6	6	6	6	6	6	6	6	6	6	6	6	6	6	6	6	6	6	6	6	6	6	6	6	6	6	6	6	6	6	6	6	6	6	6	6	6	6	6	6	6	6	6	6	6	6	6	6	6	6	6	6	6	6	6	6	6	6	6	6	6	6	6	6	6	6	6	6	6	6	6	6	6	6	6	6	6	6	6	6	6	6	6	6	6	6	6	6	6	6	6	6	6	6	6	6	6	6	6	6	6	6	6	6	6	6	6	6	6	6	6	6	6	6	6	6	6	6	6	6	6	6	6	6	6	6	6	6	6	6	6	6	6	6	6	6	6	6	6	6	6	6	6	6	6	6	6	6	6	6	6	6	6	6	6	6	6	6	6	6	6	6	6
	KO	Mean	0.884303	0.794001	0.997098	1.7762	0.767545	1.30912	0.990699	1.76733	1.03784	0.91031	0.869362	0.971579	0.563115	0.919645	1.57556	0.681466	1.09564	0.896763	0.753052	0.593799	0.849385	0.876279	0.8909	1.45381	0.851296	0.735986	1.11031	0.687867	1.07216	0.809386	0.821399	1.11361	0.955514	1.06131	1.50504	0.969627	0.928572	0.93926	1.29634	1.38855	1.10591	1.30632	1.39868	0.570883	1.17402	1.21567	0.828985	1.34857	1.38986	0.998898	1.54506	1.15731	1.09215	1.39626	1.40421	0.795867	1.35088	1.45655	1.01142	1.0428	1.25512	1.09469	1.32755	0.954925	0.861167	1.14531	0.701001	1.06479	0.966166	1.21801	0.866342	1.08774	0.444547	0.45783	0.854841	1.11003	1.20432	0.904091	0.840868	1.28307	0.875588	0.836121	0.970797	1.63957	0.741999	0.703754	0.981672	0.529344	0.89873	0.983351	1.07617	0.495208	1.16257	1.04315	0.653449	0.813902	0.958278	0.880829	0.44978	0.821388	0.839003	0.518584	0.643292	0.488981	0.569638	0.493188	0.607112	0.794833	0.296827	0.367672	0.941176	0.411259	0.704362	1.28973	0.805489	0.843375	1.67832	0.9318	1.0545	0.641809	0.860563	0.808954	0.3811	0.901868	0.785341	0.591388	0.818237	0.754889	0.369278	0.134066	1.05902	1.03728	1.14073	0.983005	1.20702	0.783802	0.90275	1.11672	1.25546	0.764302	0.647123	0.724432	0.809595	0.96155	0.829989	0.686903	0.853175	0.757279	0.833023	0.742197	0.776736	0.621174	0.514013	0.876918	0.842944	0.608169	0.808135	0.687744	1.12994	0.969546	1.03883	0.938553	0.972791	0.872459	0.784029	0.740646	0.635312	0.945649	0.766761	1.19117	1.0343	0.717274	0.968734	0.831772	0.877182	0.924269	0.833844	0.84809	0.597677	0.804568	1.02703	0.965323	0.97558	0.907598	1.0168	0.9506	1.29114	1.17818	1.16264	1.26189	1.08446	0.73692	0.930178	0.841192	0.773872	0.650276	0.747049	0.919898	1.25966	1.71922	1.84574	0.884419	1.11149	0.654543	0.89903	1.28877	1.19054	0.949906	0.918001	0.935634	1.03272	1.49137	1.16442	1.13383	1.21591	1.24512	0.955218	1.11087	1.16161	1.04593	1.36752	1.36104	1.53919	1.17875	0.978066	0.934887	0.606527	1.08749	0.922876	0.748333	0.959077	0.913702	0.817182	0.765254	1.23742	0.88665	0.985334	0.361708	0.808997	0.834993	1.33869	1.10696	0.827323	1.05949	0.811509	1.14803	0.918127	0.941678	1.3776	0.852151	0.723159	0.893523	0.797228	0.83436	0.933157	0.27347	1.12603	0.658906	0.886223	0.842216	1.20163	1.42677	0.988374	0.756051	1.08763	0.776301	1.57146	1.54637	0.947277	0.940358	0.894339	1.00695	1.04735	1.24283	1.5413	1.17268	1.4467	2.28429	0.980262	0.626271	0.502259	0.91323	0.906306	0.67313	0.619653	0.671276	0.563028	0.532951	1.39634	1.84761	1.60053	0.838938	0.959665	1.38132	1.47307	0.520866	0.808364	1.04434	1.41861	1.49308	1.16303	0.814835	1.01474	1.35525	1.02517	0.48618	0.621622	0.849766	1.02058	0.976049	0.948382	0.695411	0.657733	0.804274	0.96533	0.724735	0.555723	0.643866	0.715177	0.60062	0.733631	0.839753	0.800584	0.795813	1.57312	0.914054	0.845621	0.64327	0.54708	0.8905	0.977604	0.631777	1.35641	0.968311	1.09128	0.97374	0.705579	0.501775	0.664423	0.516276	0.690058	1.1602	1.23701	1.16501	0.911984	1.07601	0.878148	1.19651
		90% Winsored mean	0.884303	0.794001	0.997098	1.7762	0.767545	1.30912	0.990699	1.76733	1.03784	0.91031	0.869362	0.971579	0.563115	0.919645	1.57556	0.681466	1.09564	0.896763	0.753052	0.593799	0.849385	0.876279	0.8909	1.45381	0.851296	0.735986	1.11031	0.687867	1.07216	0.809386	0.821399	1.11361	0.955514	1.06131	1.50504	0.969627	0.928572	0.93926	1.29634	1.38855	1.10591	1.30632	1.39868	0.570883	1.17402	1.21567	0.828985	1.34857	1.38986	0.998898	1.54506	1.15731	1.09215	1.39626	1.40421	0.795867	1.35088	1.45655	1.01142	1.0428	1.25512	1.09469	1.32755	0.954925	0.861167	1.14531	0.701001	1.06479	0.966166	1.21801	0.866342	1.08774	0.444547	0.45783	0.854841	1.11003	1.20432	0.904091	0.840868	1.28307	0.875588	0.836121	0.970797	1.63957	0.741999	0.703754	0.981672	0.529344	0.89873	0.983351	1.07617	0.495208	1.16257	1.04315	0.653449	0.813902	0.958278	0.880829	0.44978	0.821388	0.839003	0.518584	0.643292	0.488981	0.569638	0.493188	0.607112	0.794833	0.296827	0.367672	0.941176	0.411259	0.704362	1.28973	0.805489	0.843375	1.67832	0.9318	1.0545	0.641809	0.860563	0.808954	0.3811	0.901868	0.785341	0.591388	0.818237	0.754889	0.369278	0.134066	1.05902	1.03728	1.14073	0.983005	1.20702	0.783802	0.90275	1.11672	1.25546	0.764302	0.647123	0.724432	0.809595	0.96155	0.829989	0.686903	0.853175	0.757279	0.833023	0.742197	0.776736	0.621174	0.514013	0.876918	0.842944	0.608169	0.808135	0.687744	1.12994	0.969546	1.03883	0.938553	0.972791	0.872459	0.784029	0.740646	0.635312	0.945649	0.766761	1.19117	1.0343	0.717274	0.968734	0.831772	0.877182	0.924269	0.833844	0.84809	0.597677	0.804568	1.02703	0.965323	0.97558	0.907598	1.0168	0.9506	1.29114	1.17818	1.16264	1.26189	1.08446	0.73692	0.930178	0.841192	0.773872	0.650276	0.747049	0.919898	1.25966	1.71922	1.84574	0.884419	1.11149	0.654543	0.89903	1.28877	1.19054	0.949906	0.918001	0.935634	1.03272	1.49137	1.16442	1.13383	1.21591	1.24512	0.955218	1.11087	1.16161	1.04593	1.36752	1.36104	1.53919	1.17875	0.978066	0.934887	0.606527	1.08749	0.922876	0.748333	0.959077	0.913702	0.817182	0.765254	1.23742	0.88665	0.985334	0.361708	0.808997	0.834993	1.33869	1.10696	0.827323	1.05949	0.811509	1.14803	0.918127	0.941678	1.3776	0.852151	0.723159	0.893523	0.797228	0.83436	0.933157	0.27347	1.12603	0.658906	0.886223	0.842216	1.20163	1.42677	0.988374	0.756051	1.08763	0.776301	1.57146	1.54637	0.947277	0.940358	0.894339	1.00695	1.04735	1.24283	1.5413	1.17268	1.4467	2.28429	0.980262	0.626271	0.502259	0.91323	0.906306	0.67313	0.619653	0.671276	0.563028	0.532951	1.39634	1.84761	1.60053	0.838938	0.959665	1.38132	1.47307	0.520866	0.808364	1.04434	1.41861	1.49308	1.16303	0.814835	1.01474	1.35525	1.02517	0.48618	0.621622	0.849766	1.02058	0.976049	0.948382	0.695411	0.657733	0.804274	0.96533	0.724735	0.555723	0.643866	0.715177	0.60062	0.733631	0.839753	0.800584	0.795813	1.57312	0.914054	0.845621	0.64327	0.54708	0.8905	0.977604	0.631777	1.35641	0.968311	1.09128	0.97374	0.705579	0.501775	0.664423	0.516276	0.690058	1.1602	1.23701	1.16501	0.911984	1.07601	0.878148	1.19651
		Median	0.895999	0.797842	0.985687	1.74957	0.711415	1.33914	1.01068	1.79208	1.06404	0.92004	0.888669	0.986683	0.571766	0.92961	1.56942	0.694545	1.12652	0.871062	0.752805	0.604306	0.86676	0.895545	0.890535	1.46569	0.864646	0.764831	1.11724	0.701633	1.08397	0.827486	0.818634	1.13629	0.938737	1.0642	1.50947	0.970551	0.936293	0.944548	1.26008	1.43141	1.12528	1.34594	1.42242	0.57882	1.18962	1.22976	0.839016	1.32902	1.39977	0.999221	1.56605	1.17656	1.10238	1.40527	1.42537	0.808175	1.38922	1.47288	0.991053	1.07039	1.28008	1.11911	1.34501	0.968518	0.857314	1.16251	0.730331	1.0992	0.963571	1.26007	0.889438	1.07742	0.445988	0.464059	0.887222	1.1361	1.22349	0.91523	0.856563	1.24653	0.80301	0.852001	0.97455	1.64152	0.674711	0.705073	0.994142	0.531035	0.936063	0.986213	1.05172	0.506411	1.14407	1.08609	0.62847	0.805851	0.918559	0.850973	0.386842	0.722393	0.801424	0.502691	0.485833	0.479749	0.531336	0.475591	0.547417	0.795442	0.294048	0.357777	0.889772	0.411081	0.664561	1.16605	0.891897	0.880809	1.56817	0.873591	0.97845	0.623266	0.794608	0.768139	0.378012	0.915559	0.724256	0.599361	0.87405	0.747473	0.339264	0.122718	1.10721	0.956668	1.01504	0.91432	1.05952	0.766328	0.827052	1.07846	1.12534	0.727087	0.594546	0.728662	0.726003	0.910472	0.742768	0.602878	0.855803	0.683689	0.833687	0.651723	0.741903	0.582709	0.467386	0.775999	0.718295	0.545895	0.735516	0.604175	1.00579	0.792573	0.898174	0.853319	0.923529	0.819863	0.685854	0.709821	0.609016	0.905478	0.810376	1.04508	0.895506	0.70116	0.884255	0.750938	0.854068	0.890438	0.741234	0.827137	0.562348	0.781803	0.983195	0.777274	0.897888	0.754923	0.978418	0.797743	1.21971	0.95562	1.15791	1.23289	0.965063	0.738851	0.902767	0.709644	0.773547	0.569665	0.625381	0.955721	1.29603	1.74311	1.80013	0.723102	1.14755	0.525492	0.900309	1.16113	1.17686	0.892966	0.834233	0.746662	0.960966	1.07082	1.20381	1.18155	1.23062	1.27408	0.971318	1.12237	1.18089	1.02444	1.13298	1.3806	1.54015	1.15039	1.0158	0.997843	0.603638	1.12074	0.894056	0.774402	0.864412	0.888761	0.784751	0.758899	1.22442	0.906157	0.976965	0.369995	0.785135	0.847126	1.33113	1.09113	0.830425	1.08666	0.841372	1.1519	0.862667	0.923011	1.39801	0.816654	0.709806	0.861508	0.763957	0.819644	0.914393	0.264336	1.08769	0.635696	0.89156	0.838084	1.20938	1.42793	0.93914	0.754755	1.08851	0.780064	1.59207	1.52383	0.944008	0.979373	0.873696	0.984826	1.0336	1.22235	1.52946	1.14904	1.41245	2.48691	1.07329	0.616846	0.526497	0.912785	0.891615	0.660032	0.631374	0.679631	0.573702	0.539718	1.4097	1.86505	1.65305	0.820976	0.950581	1.38127	1.46973	0.514368	0.811125	1.05695	1.43855	1.54547	1.18679	0.808297	1.01497	1.36385	1.02783	0.490097	0.62172	0.850271	1.03502	0.982284	0.969789	0.666907	0.65917	0.816983	0.98577	0.729248	0.565618	0.653661	0.720488	0.607033	0.73798	0.821719	0.797479	0.809643	1.60147	0.906999	0.855249	0.646938	0.558624	0.913971	0.98946	0.654086	1.4259	0.987147	1.11132	1.00133	0.728295	0.512235	0.688648	0.530246	0.718612	1.1397	1.27279	1.18806	0.93699	1.05349	0.889961	1.16464
		SEM	0.0274973	0.0180444	0.158984	0.197438	0.0867586	0.0294462	0.0165323	0.0805548	0.0309586	0.01295	0.026095	0.0216624	0.0160305	0.0164052	0.0460351	0.0162141	0.0288544	0.0377992	0.022765	0.0233623	0.0199635	0.0217556	0.010534	0.0362519	0.0178551	0.0272486	0.0343755	0.0339413	0.0442392	0.0217121	0.0315611	0.0225555	0.0340175	0.0343655	0.048751	0.0472031	0.0180349	0.0180197	0.0343801	0.0433128	0.0578501	0.0346227	0.0568443	0.0160233	0.0365514	0.0444896	0.0287911	0.0306132	0.0373667	0.0239925	0.0709506	0.0611974	0.0231022	0.0509769	0.0419028	0.0420149	0.0588551	0.0479289	0.0791067	0.0272531	0.0319608	0.0351231	0.0342997	0.0278223	0.0274847	0.0305583	0.0275319	0.0300353	0.0132136	0.0373254	0.0425217	0.0577395	0.0150545	0.0333849	0.0520742	0.0464741	0.103819	0.0351856	0.01824	0.0507781	0.0664757	0.0286351	0.0301795	0.0514119	0.0744569	0.020843	0.0305765	0.016214	0.0428117	0.0341989	0.0269182	0.017758	0.062837	0.0468924	0.0404451	0.0629164	0.0758246	0.0971281	0.116239	0.19333	0.0600686	0.0421318	0.148903	0.0314256	0.0542313	0.0377701	0.156832	0.0968928	0.021592	0.0189571	0.0747085	0.0335027	0.0668892	0.102971	0.113597	0.0860525	0.0957169	0.0676742	0.0965055	0.038331	0.0668913	0.089227	0.0386326	0.0950407	0.068974	0.0326388	0.0594921	0.0626082	0.0659354	0.0253544	0.0740525	0.105683	0.16897	0.0919714	0.199292	0.0551341	0.102497	0.108979	0.175127	0.14317	0.082133	0.043234	0.104982	0.0652295	0.105295	0.117062	0.0813663	0.101515	0.0580913	0.11746	0.0719924	0.10863	0.0660172	0.108708	0.149862	0.0654697	0.0801706	0.10975	0.12421	0.245567	0.125757	0.0981631	0.0941291	0.0885832	0.107779	0.044939	0.0755196	0.0417126	0.0669622	0.196841	0.148608	0.0518671	0.111047	0.107034	0.0493213	0.0926058	0.104821	0.0456007	0.0631927	0.0521305	0.11307	0.228988	0.08898	0.223857	0.0944636	0.208051	0.132281	0.281403	0.099964	0.128747	0.224675	0.104511	0.079067	0.159658	0.0542952	0.099457	0.163952	0.059362	0.0455083	0.0906682	0.106087	0.221288	0.0517919	0.198869	0.0477679	0.124117	0.0653283	0.0986484	0.114736	0.184827	0.113525	0.340788	0.0581433	0.0878164	0.0403075	0.0304911	0.0291947	0.0393281	0.0614948	0.0216903	0.31071	0.0472268	0.0733967	0.0705786	0.0389143	0.0680601	0.0230809	0.060338	0.0275603	0.0249057	0.116178	0.046879	0.0427746	0.0149934	0.0368456	0.0230567	0.0392429	0.0384244	0.0294522	0.0419345	0.0606791	0.0461318	0.0715149	0.0510486	0.0548654	0.0565333	0.0989476	0.033	0.074341	0.073527	0.0509315	0.0567722	0.0572549	0.0573523	0.0555436	0.0241134	0.0843181	0.0399395	0.0562637	0.0421046	0.0821139	0.0954244	0.0526836	0.0338367	0.0516466	0.0351784	0.116018	0.123631	0.0578794	0.0610326	0.0411682	0.0518777	0.0775412	0.0768335	0.122192	0.0722674	0.0839288	0.185747	0.104422	0.0288445	0.0204609	0.0299166	0.0387436	0.0377599	0.0341489	0.0394665	0.0253391	0.0191797	0.0775597	0.147957	0.123901	0.0437931	0.0530799	0.0919799	0.0746636	0.0247847	0.0211673	0.0341003	0.0766326	0.114563	0.086035	0.0460878	0.0584158	0.0787256	0.0411959	0.0275379	0.0382635	0.0224381	0.0436174	0.0519768	0.0455572	0.0358368	0.0445237	0.0431298	0.0586995	0.0372667	0.0372495	0.0324732	0.034487	0.0197928	0.0422632	0.0558485	0.0535917	0.036606	0.108425	0.0504974	0.0526364	0.0389192	0.0263185	0.0490597	0.0290045	0.036432	0.101045	0.0493809	0.0681079	0.0600708	0.0464174	0.0194918	0.0340282	0.0245276	0.0398397	0.0632202	0.0776127	0.0628156	0.0455522	0.0836056	0.0549018	0.0545035
		SD	0.0673543	0.0441997	0.389429	0.483624	0.212514	0.0721282	0.0404957	0.197318	0.0758327	0.0317208	0.0639194	0.0530617	0.0392665	0.0401843	0.112763	0.0397164	0.0706787	0.0925887	0.0557626	0.0572257	0.0489004	0.05329	0.0258028	0.0887986	0.0437358	0.0667452	0.0842024	0.0831389	0.108363	0.0531836	0.0773085	0.0552496	0.0833255	0.084178	0.119415	0.115624	0.0441762	0.0441391	0.0842136	0.106094	0.141703	0.084808	0.139239	0.039249	0.0895324	0.108977	0.0705234	0.0749868	0.0915293	0.0587693	0.173793	0.149902	0.0565886	0.124867	0.102641	0.102915	0.144165	0.117401	0.193771	0.0667561	0.0782877	0.0860336	0.0840167	0.0681505	0.0673235	0.0748521	0.0674391	0.0735712	0.0323666	0.0914282	0.104157	0.141432	0.0368758	0.0817759	0.127555	0.113838	0.254304	0.0861868	0.0446786	0.12438	0.162832	0.0701413	0.0739244	0.125933	0.182381	0.0510548	0.0748967	0.039716	0.104867	0.0837697	0.0659358	0.043498	0.153919	0.114862	0.0990699	0.154113	0.185732	0.237914	0.284727	0.47356	0.147137	0.103201	0.364736	0.0769766	0.132839	0.0925174	0.384158	0.237338	0.0528894	0.0464352	0.182998	0.0820646	0.163844	0.252227	0.278254	0.210785	0.234458	0.165767	0.236389	0.0938913	0.16385	0.218561	0.0946301	0.232801	0.168951	0.0799485	0.145725	0.153358	0.161508	0.0621053	0.181391	0.25887	0.41389	0.225283	0.488164	0.13505	0.251064	0.266943	0.428972	0.350692	0.201184	0.105901	0.257153	0.159779	0.257918	0.286742	0.199306	0.248661	0.142294	0.287718	0.176345	0.266087	0.161708	0.266279	0.367086	0.160367	0.196377	0.268831	0.304252	0.601515	0.30804	0.24045	0.230568	0.216984	0.264003	0.110078	0.184985	0.102175	0.164023	0.482161	0.364014	0.127048	0.272009	0.262178	0.120812	0.226837	0.256757	0.111699	0.15479	0.127693	0.276963	0.560905	0.217956	0.548336	0.231388	0.50962	0.324022	0.689294	0.244861	0.315364	0.550339	0.255999	0.193674	0.391081	0.132995	0.243619	0.401598	0.145407	0.111472	0.222091	0.259858	0.542043	0.126864	0.487129	0.117007	0.304024	0.160021	0.241638	0.281045	0.452732	0.278078	0.834757	0.142421	0.215105	0.0987329	0.0746876	0.071512	0.0963337	0.150631	0.0531302	0.761082	0.115682	0.179785	0.172882	0.0953203	0.166712	0.0565365	0.147797	0.0675087	0.0610062	0.284578	0.11483	0.104776	0.0367261	0.0902529	0.0564771	0.096125	0.0941201	0.0721427	0.102718	0.148633	0.112999	0.175175	0.125043	0.134392	0.138478	0.242371	0.0808332	0.182098	0.180104	0.124756	0.139063	0.140245	0.140484	0.136054	0.0590655	0.206536	0.0978314	0.137817	0.103135	0.201137	0.233741	0.129048	0.0828828	0.126508	0.0861692	0.284185	0.302834	0.141775	0.149499	0.100841	0.127074	0.189936	0.188203	0.299307	0.177018	0.205583	0.454985	0.255781	0.0706544	0.0501188	0.0732803	0.0949021	0.0924926	0.0836474	0.0966728	0.0620678	0.0469805	0.189982	0.36242	0.303495	0.107271	0.130019	0.225304	0.182888	0.0607098	0.0518491	0.0835282	0.187711	0.28062	0.210742	0.112892	0.143089	0.192838	0.100909	0.0674539	0.0937261	0.0549619	0.10684	0.127317	0.111592	0.0877819	0.10906	0.105646	0.143784	0.0912844	0.0912423	0.0795429	0.0844756	0.0484823	0.103523	0.1368	0.131272	0.089666	0.265587	0.123693	0.128932	0.0953323	0.064467	0.120171	0.0710462	0.0892399	0.247509	0.120958	0.16683	0.147143	0.113699	0.047745	0.0833517	0.0600801	0.0975869	0.154857	0.190112	0.153866	0.11158	0.204791	0.134481	0.133506
		Coefficient of Variation	0.0761666	0.0556671	0.390562	0.27228	0.276875	0.0550968	0.0408759	0.111648	0.0730676	0.0348462	0.0735245	0.0546139	0.0697308	0.0436954	0.0715697	0.0582808	0.0645088	0.103248	0.0740489	0.0963722	0.0575715	0.060814	0.0289626	0.0610798	0.0513755	0.0906882	0.0758366	0.120865	0.10107	0.0657085	0.094118	0.0496129	0.0872049	0.0793148	0.0793435	0.119245	0.0475744	0.0469935	0.0649625	0.0764065	0.128133	0.0649211	0.0995503	0.0687514	0.0762615	0.0896433	0.085072	0.0556045	0.065855	0.0588341	0.112483	0.129527	0.0518139	0.0894301	0.0730948	0.129312	0.10672	0.0806026	0.191583	0.0640164	0.0623747	0.078592	0.063287	0.0713674	0.0781771	0.0653556	0.096204	0.0690948	0.0335	0.0750635	0.120226	0.130024	0.0829513	0.178616	0.149215	0.102553	0.211159	0.0953299	0.0531339	0.0969399	0.185968	0.083889	0.0761482	0.0768084	0.245797	0.0725464	0.0762951	0.0750287	0.116683	0.0851881	0.0612687	0.0878378	0.132395	0.110111	0.151611	0.189351	0.193818	0.270103	0.633037	0.576536	0.175372	0.199006	0.566984	0.157422	0.233199	0.187591	0.632762	0.298601	0.178182	0.126295	0.194435	0.199545	0.232614	0.195566	0.345447	0.24993	0.139698	0.1779	0.224172	0.146292	0.190398	0.270177	0.248308	0.258132	0.215131	0.135188	0.178097	0.203153	0.437362	0.463243	0.171281	0.249565	0.362827	0.229178	0.404438	0.172301	0.27811	0.239042	0.341687	0.45884	0.31089	0.146185	0.317632	0.166168	0.310748	0.417442	0.233605	0.328361	0.170816	0.387657	0.227033	0.428362	0.3146	0.303653	0.43548	0.263689	0.243	0.390889	0.269263	0.620409	0.296526	0.256192	0.237017	0.248703	0.336726	0.148624	0.291171	0.108047	0.213917	0.404778	0.351941	0.177126	0.280788	0.315204	0.137727	0.245423	0.30792	0.131706	0.258986	0.15871	0.269673	0.581054	0.223411	0.604162	0.227565	0.536103	0.250957	0.58505	0.210607	0.249914	0.507477	0.34739	0.208211	0.464913	0.171857	0.374639	0.53758	0.158068	0.0884936	0.129182	0.140788	0.61288	0.114138	0.744227	0.130148	0.235903	0.134411	0.254381	0.306149	0.483877	0.269268	0.559724	0.122311	0.189716	0.0812007	0.0599841	0.0748646	0.0867188	0.129674	0.0507973	0.556543	0.084995	0.116805	0.146666	0.0974579	0.178324	0.0932134	0.135907	0.0731504	0.0815229	0.29672	0.125675	0.128216	0.047992	0.0729365	0.0636971	0.0975557	0.26021	0.0891756	0.123017	0.111029	0.102081	0.211737	0.118021	0.165608	0.120623	0.263984	0.0858396	0.132185	0.211352	0.172516	0.155635	0.175916	0.168373	0.145799	0.215986	0.183419	0.148475	0.155511	0.122457	0.167387	0.163825	0.130566	0.109626	0.116315	0.111	0.180841	0.195836	0.149666	0.158981	0.112755	0.126196	0.18135	0.151431	0.194191	0.150951	0.142105	0.19918	0.260931	0.112818	0.0997866	0.080243	0.104713	0.137407	0.134991	0.144014	0.110239	0.0881516	0.136057	0.196156	0.189622	0.127865	0.135483	0.163107	0.124154	0.116556	0.0641408	0.0799818	0.13232	0.187947	0.181201	0.138545	0.14101	0.142289	0.098431	0.138743	0.150777	0.0646789	0.104686	0.130441	0.117665	0.12623	0.165813	0.131356	0.148948	0.125956	0.164187	0.12354	0.118118	0.0807204	0.141111	0.162905	0.163971	0.112672	0.168828	0.135323	0.152471	0.148199	0.117838	0.134948	0.0726738	0.141252	0.182474	0.124917	0.152875	0.151111	0.161143	0.0951523	0.12545	0.116372	0.141418	0.133474	0.153686	0.132073	0.122348	0.190325	0.153142	0.11158
		IQR	0.0510618	0.041547	0.624362	0.854006	0.237119	0.0915501	0.0603629	0.06272	0.0590635	0.0418331	0.0356207	0.0717194	0.0366746	0.0351397	0.135719	0.0478565	0.0693103	0.0957545	0.0570766	0.0531759	0.0414307	0.0448914	0.0445289	0.0583759	0.0541006	0.0743953	0.0507698	0.0975874	0.0892702	0.0536623	0.0259456	0.0391996	0.0788055	0.0863851	0.100537	0.0578857	0.0473979	0.0383617	0.124159	0.109205	0.0263186	0.111127	0.0187255	0.0389783	0.0446649	0.0366763	0.0261543	0.0839645	0.0839237	0.0476034	0.0823462	0.0947489	0.0697356	0.0853112	0.119885	0.0790727	0.0882876	0.122215	0.158271	0.0793419	0.0748069	0.0703946	0.0956106	0.0765761	0.0569086	0.075844	0.0432657	0.0893032	0.0212742	0.0673137	0.0412149	0.104768	0.0291393	0.125904	0.0682154	0.0257419	0.138922	0.106091	0.0329493	0.136888	0.18792	0.094561	0.0892486	0.165361	0.20279	0.0803919	0.064474	0.0462376	0.0862226	0.11787	0.0745973	0.0490417	0.124456	0.0143379	0.134524	0.187679	0.245838	0.224441	0.30038	0.250486	0.210509	0.0783413	0.258852	0.103895	0.119448	0.0555203	0.390227	0.251417	0.0455159	0.0719988	0.163064	0.11875	0.121521	0.208861	0.327499	0.194091	0.360134	0.0518982	0.278545	0.124392	0.174917	0.195342	0.131029	0.335311	0.13437	0.0999618	0.207776	0.193427	0.0831391	0.0978609	0.0855955	0.109984	0.126501	0.0795198	0.101876	0.0602336	0.098735	0.168217	0.0398073	0.435091	0.0600737	0.138051	0.0621621	0.0439219	0.148985	0.109711	0.279746	0.229286	0.110579	0.103345	0.066967	0.324803	0.114933	0.107895	0.0835073	0.199841	0.139717	0.0835116	0.179756	0.300619	0.191083	0.196086	0.301373	0.105908	0.105099	0.0599242	0.173666	0.0198033	0.283494	0.135573	0.170178	0.0620817	0.127085	0.0703953	0.0333708	0.124261	0.155318	0.123586	0.0768492	0.0667923	0.134511	0.147388	0.156977	0.226173	0.156188	0.211003	0.176989	0.244169	0.350365	0.218768	0.28167	0.354321	0.182913	0.177675	0.190813	0.207376	0.125101	0.184188	0.135242	0.269966	0.284784	0.184104	0.131702	0.256873	0.153147	0.369753	0.131957	0.283007	0.262918	0.46387	0.214157	0.712673	0.117146	0.313416	0.0991181	0.115511	0.0914339	0.138068	0.238047	0.0784095	0.97857	0.158103	0.228217	0.129372	0.0954337	0.206966	0.0824934	0.0739371	0.0728342	0.0757555	0.284139	0.196108	0.123171	0.034686	0.102073	0.0482677	0.0958756	0.118728	0.104833	0.0615083	0.208815	0.142796	0.192385	0.166067	0.126388	0.121786	0.1909	0.0502809	0.139691	0.192165	0.118558	0.132274	0.0655174	0.13689	0.105297	0.0975101	0.327561	0.0769953	0.0295502	0.0635744	0.0899486	0.135523	0.125213	0.0468897	0.0438904	0.107958	0.107975	0.183428	0.14112	0.217672	0.0697556	0.0463356	0.224216	0.223295	0.152437	0.115002	0.135981	0.298459	0.424586	0.0434885	0.0605903	0.0700382	0.0837263	0.0864017	0.0705302	0.0964334	0.026633	0.0461164	0.0725736	0.184646	0.226745	0.0709304	0.0767094	0.136207	0.0810797	0.0372841	0.0546551	0.032748	0.0818814	0.146178	0.0612965	0.0691868	0.0813465	0.115827	0.081884	0.0446236	0.0673332	0.0471458	0.0446841	0.0464898	0.0318591	0.0518418	0.0884878	0.0837319	0.0928367	0.102284	0.0665389	0.0525505	0.0655064	0.0155541	0.153234	0.168524	0.16666	0.0911984	0.266271	0.108471	0.0962015	0.0533136	0.051927	0.0979752	0.0759308	0.104238	0.0804123	0.119363	0.134724	0.118481	0.0808265	0.034296	0.0660315	0.0592307	0.115136	0.102888	0.164154	0.124615	0.0955694	0.158532	0.0541552	0.0721544
		Kurtosis	-0.914483	-1.21531	-1.92741	-2.10868	-1.43783	-1.81292	-1.89838	-0.714738	-1.22063	-1.67974	-0.557571	-1.72206	-1.27544	-1.22085	-1.67552	-1.47816	-1.12472	-1.21921	-1.32585	-1.24804	-0.936384	-0.94658	-2.17854	-0.996384	-1.46671	-1.31729	-1.10022	-1.57842	-1.27962	-1.20358	-0.996132	-0.775919	-1.3266	-1.50969	-1.06509	-1.00714	-1.40813	-1.33413	-1.94941	-1.27091	-0.739163	-1.71736	-0.748213	-1.24644	-0.937258	-0.651776	-0.895427	-1.36812	-1.26105	-1.13345	-0.997683	-1.1738	-1.67769	-0.941922	-1.39421	-1.28271	-0.84167	-1.35172	-0.918502	-1.59369	-1.01134	-1.36799	-1.41176	-1.48918	-1.2248	-1.22289	-0.753112	-1.64728	-1.19541	-0.753471	-0.456652	-1.29859	-1.34265	-1.93472	-0.515074	-0.599068	-1.02342	-1.64083	-0.911673	-1.30965	-1.82163	-1.83777	-1.77975	-1.85064	-1.7039	-1.96871	-1.26864	-1.63517	-1.11405	-1.84316	-1.71775	-1.59167	-1.03045	-0.160896	-1.84928	-1.61749	-1.79883	-1.12957	-1.40327	-0.579029	-1.87458	-1.09241	-0.912172	-1.72256	-1.32741	-0.763828	-1.29504	-1.55832	-1.18897	-1.94373	-1.00104	-1.86547	-0.848542	-0.94095	-1.65327	-1.48926	-1.93776	-0.210712	-1.4787	-1.62482	-1.25505	-1.18105	-1.88832	-1.81168	-1.07688	-1.79121	-1.87742	-1.79377	-0.663184	-1.93632	-0.666537	-0.491647	-0.238434	-0.456939	-0.182878	-0.798934	-0.27853	-0.706718	-0.273369	-1.72621	-0.342825	-1.66211	-0.202861	-0.286107	-0.489676	-0.378153	-1.99708	-0.996393	-1.21976	-0.263466	-0.506997	-1.71089	-0.675128	-0.336295	-0.161534	-1.84737	-0.62284	-0.34474	-0.471057	-0.43139	-0.59979	-0.972317	-1.68531	-0.49545	-0.258872	-0.981443	-1.35349	-0.145629	-2.09615	-0.22315	-0.516631	-1.00413	-0.530684	-0.257669	-0.62084	-0.605751	-0.500665	-1.29734	-0.456939	-0.56229	-0.549537	-0.196745	-0.710719	-0.339535	-0.692134	-0.315223	-0.52182	-0.244406	-1.91095	-0.840202	-0.54418	-1.81582	-1.14855	-0.336839	-1.85991	-0.891844	-0.235274	-1.77325	-1.82216	-1.69736	-1.33107	-0.238486	-1.17179	-0.456941	-1.87513	-1.51362	-1.24437	-1.44334	-0.945557	-1.15898	-0.843167	-0.923474	-1.39571	-1.88025	-1.13173	-1.96578	-1.58751	-1.89276	-1.94284	-1.9056	-1.63256	-1.84259	-1.65166	-1.19284	-1.18079	-1.85083	-1.87763	-0.445485	-1.67602	-1.88515	-1.14477	-2.0159	-1.49904	-1.41926	-1.60486	-1.45647	-1.48738	-1.6207	-1.9246	-0.980603	-1.89517	-1.63753	-1.37847	-1.81952	-1.54506	-1.37009	-0.856011	-1.24864	-0.9652	-1.49436	-1.27727	-1.16899	-0.710621	-1.23938	-0.848951	-2.08058	-2.06105	-1.34464	-0.871265	-1.13013	-1.02635	-1.12882	-1.19027	-1.12221	-0.986961	-1.72562	-0.99491	-1.17248	-1.46289	-1.94543	-1.25205	-0.686716	-1.52016	-1.75713	-1.0887	-1.13729	-1.03007	-0.584418	-1.99616	-1.16655	-1.55456	-1.402	-1.10525	-1.28676	-1.26526	-1.46693	-0.766797	-1.23303	-0.931559	-1.05414	-0.923118	-1.25319	-1.15199	-1.18915	-1.01833	-1.17979	-1.39568	-0.867387	-0.976297	-0.964428	-0.801916	-1.1644	-1.11191	-1.12815	-1.27952	-1.18746	-1.23235	-1.1802	-0.793231	-0.936553	-0.484885	-0.740655	-1.3557	-1.20611	-1.10266	-1.52722	-1.24603	-1.05457	-1.26968	-0.844887	-1.91155	-1.71558	-1.88343	-1.34009	-1.36034	-1.38171	-1.25004	-1.09593	-1.21565	-1.05039	-1.30544	-1.41054	-0.384469	-1.39192	-1.3139	-1.25401	-1.12733	-1.07551	-0.992332	-1.15989	-1.54304	-1.13768	-1.40542	-1.22907	-1.26728	-1.29722	-1.01555	-0.554706
		Skewness	-0.792956	-0.565788	0.076166	0.0442085	0.552003	-0.478523	-0.500137	-0.796861	-0.622447	-0.490527	-1.06945	-0.421415	-0.567509	-0.591536	-0.0228373	-0.576553	-0.827383	0.69552	-0.451975	-0.572318	-0.887983	-0.889289	0.0272734	-0.622804	-0.593987	-0.74085	-0.398025	-0.355939	-0.315442	-0.734494	-0.106394	-0.980272	0.484346	-0.185609	-0.652336	-0.461603	-0.494161	-0.280256	0.443447	-0.749289	-0.695591	-0.57686	-0.668482	-0.612933	-0.588906	-0.89362	-0.522519	0.606513	-0.511552	-0.570982	-0.399264	-0.200272	-0.358878	-0.725832	-0.57871	-0.243163	-0.84137	-0.535498	0.787293	-0.579136	-0.829796	-0.421003	-0.578439	-0.516691	-0.481195	-0.664368	-0.997604	-0.613189	-0.293019	-1.02123	-1.10375	-0.0318418	0.0382432	-0.157854	-1.08213	-0.912257	-0.448637	-0.303808	-0.85963	0.658407	0.416425	-0.215277	-0.0849674	0.140471	0.377105	0.0563012	-0.439044	-0.128019	-0.742941	-0.0165324	0.378496	-0.379013	0.688978	-1.31032	0.121269	-0.186961	0.303017	0.651331	0.506148	1.02535	0.300564	0.591506	0.911478	0.300238	0.545664	0.873926	0.547192	-0.0123252	0.534379	0.270282	0.818638	0.0326535	0.869864	0.940823	-0.444324	-0.0988341	0.479947	1.28355	0.56812	0.427293	0.741942	0.628008	0.112901	-0.178351	0.77374	-0.270267	-0.421327	0.0397411	0.947036	0.245959	-0.937825	1.08891	1.2629	1.09925	1.29715	0.745972	1.24078	0.938332	1.22096	0.039193	1.18298	-0.256864	1.28464	1.22743	1.12136	1.172	0.0429677	0.828543	0.377346	1.25055	1.0545	0.131677	1.0103	1.21288	1.31219	0.37792	1.05866	1.18586	1.14422	1.14485	1.0933	0.855657	0.386816	1.09554	1.25778	0.653164	0.393334	1.32329	-0.20274	1.27186	1.10116	0.405692	1.06609	1.24721	0.897294	1.00458	1.12066	0.597774	1.11757	1.03631	1.04156	1.29023	1.00968	1.20021	0.953128	1.2191	1.07398	1.26235	0.0304607	0.832802	1.05467	-0.170378	0.649186	1.20976	0.0199899	0.905424	1.26601	-0.0571574	-0.269419	0.00604884	0.566955	1.2635	-0.728991	1.12504	-0.0399366	0.622842	0.414477	0.553754	0.861318	0.797765	0.887383	0.947227	-0.3502	-0.283767	-0.696456	-0.382281	-0.464592	-0.266954	-0.163073	0.459426	0.502093	-0.30641	0.202389	0.429401	-0.789715	-0.284123	0.0700898	-1.12899	0.497235	-0.343343	0.766046	0.234664	0.55211	0.357036	0.332597	-0.426204	-0.146178	-0.333109	0.256058	-0.598131	0.0253915	0.422619	-0.419131	-0.244083	-0.085042	0.159196	0.873357	0.232352	-0.73404	0.386434	0.530187	0.675371	0.877856	0.575017	0.844491	0.0844809	0.182123	0.293543	-0.459209	0.240201	-0.223372	-0.0555016	0.775694	0.049517	-0.218375	-0.0701363	-0.240915	0.00633587	-0.1662	-0.243601	0.302028	0.855075	0.424202	0.222402	-0.0215031	0.36677	0.583759	-1.09704	-0.360207	0.193351	-0.660878	-0.253517	0.66708	0.483185	-0.412713	-0.195093	-0.782549	-0.589979	-0.443036	-0.335745	-0.781386	0.112122	0.0515891	-0.0349022	0.25842	0.160574	-0.414318	-0.597733	-0.394588	-0.558666	-0.637162	0.0212512	-0.174288	-0.286478	0.320428	0.329759	0.152274	-0.537337	-0.738132	-0.406918	-1.05421	0.942532	-0.0218325	-0.435029	-0.46447	0.242998	-0.171981	-0.524045	-0.222237	-0.576137	0.00807094	0.00576488	0.0587227	-0.500441	-0.455919	0.165551	-0.167264	-0.20741	-0.471899	-0.716338	-0.62248	-0.583148	-1.15642	-0.425131	-0.186476	-0.413947	-0.507325	-0.619668	-0.784215	-0.713614	-0.503842	0.401168	-0.185729	-0.428897	-0.485889	0.111833	-0.202539	1.05399
		Shapiro test (W)	0.887774	0.932291	0.914966	0.867351	0.898036	0.855602	0.780328	0.845067	0.901703	0.875321	0.772049	0.879325	0.936254	0.925282	0.98721	0.869182	0.815267	0.863784	0.924859	0.933149	0.834097	0.821495	0.847482	0.924475	0.878426	0.820316	0.939856	0.967568	0.976853	0.876359	0.912293	0.800481	0.955686	0.980846	0.868664	0.917044	0.944592	0.9821	0.792756	0.842739	0.835066	0.818633	0.825185	0.924704	0.907071	0.824195	0.896593	0.905452	0.937414	0.899185	0.92685	0.960617	0.930836	0.89062	0.875989	0.971118	0.866705	0.926797	0.856143	0.871482	0.832564	0.933882	0.834183	0.873185	0.904779	0.892872	0.784289	0.817468	0.942469	0.739214	0.766853	0.970055	0.974761	0.926758	0.781427	0.805151	0.932642	0.961878	0.856667	0.893277	0.852283	0.946366	0.961595	0.940744	0.911447	0.916526	0.964454	0.992668	0.884225	0.959286	0.910182	0.953932	0.911029	0.61665	0.914585	0.952445	0.926842	0.898685	0.948064	0.801904	0.924155	0.935457	0.811149	0.94816	0.929329	0.864266	0.940257	0.99102	0.938478	0.882377	0.858788	0.951881	0.863518	0.750319	0.92249	0.968631	0.782379	0.646558	0.884206	0.922686	0.842904	0.916408	0.952758	0.947149	0.873342	0.914173	0.869396	0.973063	0.833194	0.905871	0.835693	0.778567	0.667001	0.769136	0.629894	0.876788	0.674616	0.825363	0.675197	0.981449	0.723884	0.95423	0.650538	0.696276	0.732847	0.728322	0.92082	0.857935	0.954938	0.671053	0.784116	0.978646	0.777476	0.699962	0.616531	0.872897	0.766064	0.724379	0.718328	0.747241	0.725323	0.851769	0.938044	0.768856	0.662341	0.892992	0.971435	0.602612	0.824564	0.657469	0.760842	0.929413	0.786756	0.682101	0.819281	0.786345	0.746693	0.903996	0.754778	0.789574	0.778539	0.639833	0.787465	0.709883	0.803126	0.691436	0.774327	0.661541	0.960883	0.852461	0.791071	0.946916	0.890879	0.690621	0.961219	0.820766	0.660904	0.91435	0.894099	0.970555	0.925636	0.657534	0.861062	0.75506	0.954258	0.847245	0.962402	0.897349	0.834908	0.823221	0.855175	0.746031	0.942002	0.927014	0.876139	0.838437	0.916006	0.86791	0.882865	0.823881	0.903521	0.870749	0.950125	0.954597	0.836381	0.875836	0.956237	0.743502	0.872124	0.837569	0.867072	0.864387	0.907198	0.960975	0.950349	0.916206	0.977738	0.952735	0.874249	0.920514	0.962451	0.8781	0.9123	0.937538	0.952903	0.985713	0.857755	0.936135	0.89101	0.966834	0.939151	0.914346	0.852869	0.927508	0.850097	0.872751	0.865039	0.954595	0.865622	0.961121	0.93402	0.961861	0.845477	0.958907	0.911609	0.989131	0.918739	0.960458	0.988028	0.90899	0.949194	0.842576	0.924073	0.936139	0.949117	0.952095	0.932367	0.728851	0.820318	0.957171	0.801829	0.979197	0.918112	0.959261	0.965532	0.992663	0.868526	0.916417	0.906241	0.932909	0.888254	0.955511	0.960127	0.954745	0.930654	0.956879	0.938352	0.891156	0.920789	0.916487	0.866691	0.964342	0.955919	0.950236	0.963062	0.938888	0.975248	0.910042	0.873888	0.905536	0.774309	0.833844	0.978717	0.961145	0.938517	0.953498	0.975428	0.941303	0.97754	0.881099	0.953413	0.968796	0.939078	0.953322	0.944408	0.983409	0.979644	0.954629	0.954245	0.900199	0.866915	0.877683	0.736892	0.961059	0.980834	0.959108	0.943803	0.925298	0.886886	0.871087	0.905067	0.951436	0.97299	0.963684	0.952619	0.980003	0.924516	0.793126
		Shapiro test (p)	0.306688	0.597907	0.46986	0.21585	0.36245	0.17458	0.0388177	0.143512	0.384097	0.24825	0.0324613	0.26597	0.629187	0.54419	0.981285	0.222963	0.0802734	0.20253	0.541027	0.604633	0.116393	0.090917	0.150173	0.53816	0.261908	0.0888096	0.658035	0.875716	0.934886	0.252748	0.451654	0.059362	0.785952	0.955686	0.22093	0.484327	0.696374	0.961509	0.050533	0.137333	0.118591	0.085878	0.0978037	0.53987	0.417407	0.0959128	0.354185	0.407158	0.638436	0.369137	0.556004	0.824483	0.58657	0.32145	0.251139	0.899859	0.213382	0.555606	0.176322	0.232175	0.112987	0.610393	0.116586	0.239199	0.402947	0.333511	0.0422489	0.0838989	0.679148	0.0155901	0.0289779	0.892803	0.922751	0.555311	0.0397432	0.0653594	0.600651	0.83409	0.178022	0.335713	0.164221	0.710788	0.831946	0.6652	0.445985	0.480701	0.853321	0.994671	0.289024	0.814224	0.437592	0.771964	0.443199	0.000725029	0.467237	0.760031	0.555943	0.366213	0.724576	0.061135	0.535778	0.622853	0.073866	0.725358	0.574929	0.204291	0.661267	0.991514	0.64696	0.280151	0.185045	0.755488	0.201566	0.020064	0.523475	0.883116	0.0405612	0.00160881	0.288935	0.524911	0.137764	0.479873	0.762547	0.717144	0.239853	0.46441	0.22381	0.912341	0.114377	0.409796	0.120033	0.0373767	0.00272405	0.0304634	0.00103598	0.254628	0.00330208	0.0981471	0.00335072	0.958532	0.0109277	0.774352	0.00178457	0.00564618	0.0134644	0.0121217	0.511287	0.182194	0.780005	0.0030185	0.042093	0.944635	0.0365088	0.00617591	0.000722682	0.237997	0.0284798	0.0110553	0.00958821	0.0187169	0.0113024	0.162664	0.643479	0.0302775	0.00241906	0.334162	0.901931	0.000493241	0.0966126	0.00213482	0.0253812	0.575573	0.0445235	0.0039819	0.086997	0.0441372	0.0184861	0.398089	0.0221759	0.0472596	0.0373541	0.00134859	0.045198	0.00784369	0.0626942	0.00501543	0.0341071	0.00237	0.826518	0.164763	0.0487747	0.715253	0.322821	0.00491601	0.829083	0.0896097	0.00233168	0.465624	0.340226	0.896139	0.546846	0.00213839	0.192838	0.0223165	0.774578	0.14951	0.838045	0.358499	0.11823	0.0940832	0.173217	0.0182107	0.675367	0.557244	0.25179	0.126528	0.477068	0.217999	0.282474	0.0953194	0.395159	0.229208	0.741297	0.777281	0.121633	0.250476	0.790319	0.0171939	0.234805	0.124442	0.214781	0.204733	0.418223	0.827221	0.743109	0.478462	0.939777	0.762365	0.243674	0.509074	0.838419	0.260444	0.451703	0.639428	0.763712	0.976182	0.181597	0.628236	0.323513	0.870534	0.652363	0.465599	0.16601	0.560997	0.15769	0.237392	0.207136	0.777265	0.209305	0.828339	0.611487	0.833966	0.144624	0.811279	0.447067	0.98695	0.496328	0.823263	0.983821	0.429782	0.733752	0.136911	0.535168	0.62827	0.733126	0.757208	0.598503	0.0122721	0.0888139	0.797693	0.0610396	0.947496	0.491865	0.814029	0.86119	0.994662	0.220392	0.479934	0.41213	0.602746	0.309141	0.784559	0.820717	0.778465	0.585164	0.795391	0.645951	0.324287	0.511062	0.480425	0.213332	0.8525	0.787806	0.742197	0.842997	0.650252	0.925644	0.436674	0.242149	0.407688	0.0340933	0.115824	0.945007	0.828523	0.64727	0.768492	0.926708	0.669716	0.938698	0.274144	0.767805	0.884254	0.651781	0.767078	0.694878	0.967195	0.949773	0.777542	0.774474	0.375108	0.214182	0.258585	0.014781	0.827867	0.955629	0.812843	0.689964	0.544309	0.302192	0.230572	0.404748	0.751896	0.911883	0.847633	0.761426	0.951572	0.538467	0.0509275
		Box-Cox Transformation (lambda)	10	10	1.1	-0.6	-1.7	10	10	5.8	8.7	10	10	8.4	9	10	1.2	10	10	-7.7	6.1	6.7	10	10	10	8.7	10	10	4.5	4.3	3.3	10	1.7	10	-4.1	3.1	7.5	3.6	10	5.5	-10	10	4.2	10	4.8	10	6	8.6	4.6	-10	8	9.2	3.1	1.9	9.7	8.1	9.4	2.3	8	8.4	-2.7	10	10	5.3	8.4	8.8	6.1	10	10	10	7.7	10	10	1.3	0.6	1.5	9.6	7.2	2.4	4.6	10	-8.6	-2.7	5.3	2.1	-2.1	-0.9	2.8	5.7	2.7	7.9	1.6	-7.2	5.9	-3.8	10	-0.8	1.6	-1.4	-1.3	0.2	-0.8	-2.5	-1.4	-1.1	-1.4	-1.2	-3.2	0.2	1	-1.7	-1	-4.1	0.9	-3	-10	2.9	1.3	-10	-10	-2.8	-2.7	-6.5	-1.3	0.2	1.5	-3	3.5	7.9	0.7	-0.9	0.1	5.6	-3.6	-5.2	-3.8	-5.3	-2	-6.8	-3.1	-2.9	0.9	-3.5	2.5	-6.4	-9.2	-4.8	-2.7	0.2	-2.4	-0.7	-5.1	-3.5	0.7	-3.7	-6	-6.1	-1.5	-6.1	-2.6	-7	-1.5	-9.3	-3.3	-1.5	-4.5	-6.9	-2	-0.1	-10	4.7	-4.6	-2.9	-0.3	-3	-4.9	-3.6	-3.3	-5.2	-3.5	-4.4	-6.2	-3.2	-3.4	-5.8	-2	-3.1	-2.9	-4	-3.1	0.6	-2.3	-1.3	1.4	-1.9	-3.9	0.9	-2.2	-3.3	2.1	6	1.2	-3.5	-2.5	8.7	-0.9	1.3	-5	-1.4	-2.1	-2.5	-2.3	-2.7	-5.5	3.2	3.8	9.5	10	8.5	2.1	3.3	-10	-0.5	2.8	-0.2	-1.1	10	3.8	-0.3	10	-9.4	9.1	-2.9	-3.4	-5.6	-5.3	-4.2	6.7	2.4	2.3	-5.6	4.5	0.4	-3.8	2.3	4.5	1.3	-0.1	-2.8	-0.4	6	-0.8	-2.1	-3.8	-2.9	-2.6	-4.7	-1.5	1.5	-0.3	2.6	-0.2	1.8	1.3	-9.2	0.8	2.1	1.7	1.8	1.1	2	3.9	-0.7	-3.9	-1.8	-0.8	1.1	-0.5	-1.9	10	5.9	0.1	10	3.7	-5.3	-2.2	3.4	2.2	6	7.3	2.9	2.1	4.8	0.6	0.9	1.2	-0.2	0.3	6.6	5.6	2.8	2.9	3.1	1	1.8	2.3	-1.7	-0.8	0.3	8	5.8	2.8	8.9	-6.6	1.1	3.5	3.1	-0.6	1.7	4	2.4	5.2	1.4	0.8	0.4	5.4	3.5	0.1	1.8	1.9	4.1	6.2	10	5.5	8.2	4.2	1.8	3.1	3.3	6.2	7.4	8.4	5.4	-1	1.8	3.5	4.3	0.7	1.7	-10
		N	6	6	6	6	6	6	6	6	6	6	6	6	6	6	6	6	6	6	6	6	6	6	6	6	6	6	6	6	6	6	6	6	6	6	6	6	6	6	6	6	6	6	6	6	6	6	6	6	6	6	6	6	6	6	6	6	6	6	6	6	6	6	6	6	6	6	6	6	6	6	6	6	6	6	6	6	6	6	6	6	6	6	6	6	6	6	6	6	6	6	6	6	6	6	6	6	6	6	6	6	6	6	6	6	6	6	6	6	6	6	6	6	6	6	6	6	6	6	6	6	6	6	6	6	6	6	6	6	6	6	6	6	6	6	6	6	6	6	6	6	6	6	6	6	6	6	6	6	6	6	6	6	6	6	6	6	6	6	6	6	6	6	6	6	6	6	6	6	6	6	6	6	6	6	6	6	6	6	6	6	6	6	6	6	6	6	6	6	6	6	6	6	6	6	6	6	6	6	6	6	6	6	6	6	6	6	6	6	6	6	6	6	6	6	6	6	6	6	6	6	6	6	6	6	6	6	6	6	6	6	6	6	6	6	6	6	6	6	6	6	6	6	6	6	6	6	6	6	6	6	6	6	6	6	6	6	6	6	6	6	6	6	6	6	6	6	6	6	6	6	6	6	6	6	6	6	6	6	6	6	6	6	6	6	6	6	6	6	6	6	6	6	6	6	6	6	6	6	6	6	6	6	6	6	6	6	6	6	6	6	6	6	6	6	6	6	6	6	6	6	6	6	6	6	6	6	6	6	6	6	6	6	6	6	6	6	6	6	6	6	6	6	6	6	6	6	6	6
	D140A	Mean	1.00082	1.02558	0.800587	0.469938	1.26655	1.04761	0.916996	0.405161	1.1221	1.00579	1.15674	0.960047	0.980458	0.918133	0.783153	1.39004	1.29869	0.869724	1.0532	1.21629	1.06178	1.07172	1.21525	0.83537	1.05927	0.984127	1.225	0.933231	1.18791	0.851598	0.782881	0.743118	0.843142	0.692325	0.603642	1.44947	1.00808	1.02059	0.673288	0.564223	0.599118	0.639048	0.499162	0.97802	1.12227	1.02258	0.822904	1.18484	0.939049	0.95291	0.55636	0.756004	1.07364	1.15305	0.805102	0.892837	0.816474	0.788068	1.33406	0.875271	1.0574	0.881263	0.956768	0.837116	0.933903	0.880112	1.37408	0.908005	0.897978	0.938048	0.765935	0.943651	0.694635	0.853635	0.956146	1.09118	0.851777	1.03529	1.08653	1.48054	1.78244	1.52124	0.733316	0.351845	1.53428	1.02487	0.553752	0.64237	0.945333	1.07404	0.485139	1.13336	0.983148	0.812157	1.11559	0.936135	1.07403	0.879014	0.694651	1.28049	0.738627	0.920534	0.981596	1.11799	0.877217	1.01141	1.27486	0.874701	0.948809	0.744702	1.00113	0.735672	0.699411	0.88778	0.884838	1.24152	0.740827	0.927796	0.916318	0.667509	1.03737	0.843765	0.926333	1.20758	0.972491	1.09108	1.16781	0.987258	0.597066	0.26928	1.18668	0.973339	0.569917	0.977828	0.696587	1.31959	0.915656	0.75042	0.718733	0.881003	1.14193	1.27079	0.904036	0.973147	0.992408	0.768317	1.59909	1.10346	1.17619	0.999119	1.27613	0.588318	0.965666	0.98175	0.961289	0.778417	0.952616	0.870919	0.991228	0.951446	0.962278	1.06728	0.964909	0.875566	0.955468	1.27363	0.863563	0.947898	1.16766	0.838339	0.923351	1.36535	0.75199	1.01244	1.11359	0.633364	0.966319	1.04209	0.657284	0.834054	0.804843	0.699723	0.763872	0.657943	0.864675	0.770293	0.911928	0.856663	1.20626	0.763271	0.658046	0.550194	0.681261	0.60881	1.49929	1.20293	0.67978	0.937614	1.05529	0.80684	0.750417	1.17108	1.32156	0.901395	1.21648	0.732456	0.890405	1.39505	0.674275	0.794016	1.1557	0.549721	0.623004	0.390641	0.817336	0.65836	0.96779	0.766362	0.364849	0.564742	0.698622	0.429761	0.735954	0.54484	0.762219	0.790523	0.584856	0.743849	0.905844	0.668102	0.793548	0.754686	0.951536	0.681901	1.04019	0.889645	0.902319	2.37641	0.86156	0.976858	1.02246	0.977035	0.823676	0.710158	0.921694	0.952076	0.966087	0.96021	0.778721	0.925362	0.810226	0.871616	0.950334	0.829628	1.07173	1.06428	0.563386	1.48361	0.707164	0.955747	0.533933	0.403397	0.859928	1.38119	0.724721	0.834693	0.383279	0.322398	0.819019	0.857816	1.26604	0.671385	0.567115	0.516237	0.321566	0.695279	0.454879	0.184895	0.663807	1.59062	1.65569	1.08845	1.30968	1.1652	0.966418	0.634292	0.688783	1.03486	0.527946	0.30057	0.305132	1.40484	1.06993	0.557289	0.455184	1.72953	1.21452	0.868431	0.446055	0.358322	0.574489	1.21502	0.836898	0.483058	0.610398	1.63184	1.29456	0.96746	0.667249	0.557272	0.928864	1.33171	1.214	0.953121	0.645063	1.4832	1.36972	1.08402	0.632974	0.851887	0.651423	1.05187	0.74121	1.27183	0.603125	1.53752	1.27791	1.06539	0.706423	0.935202	0.7077	1.04129	0.200556	0.577567	1.09876	0.924054	0.653859	0.467482	1.25366	0.683618	0.613423	0.914468	0.93025	0.794167	0.5578	0.423546	0.564633	0.560429
		90% Winsored mean	1.00082	1.02558	0.800587	0.469938	1.26655	1.04761	0.916996	0.405161	1.1221	1.00579	1.15674	0.960047	0.980458	0.918133	0.783153	1.39004	1.29869	0.869724	1.0532	1.21629	1.06178	1.07172	1.21525	0.83537	1.05927	0.984127	1.225	0.933231	1.18791	0.851598	0.782881	0.743118	0.843142	0.692325	0.603642	1.44947	1.00808	1.02059	0.673288	0.564223	0.599118	0.639048	0.499162	0.97802	1.12227	1.02258	0.822904	1.18484	0.939049	0.95291	0.55636	0.756004	1.07364	1.15305	0.805102	0.892837	0.816474	0.788068	1.33406	0.875271	1.0574	0.881263	0.956768	0.837116	0.933903	0.880112	1.37408	0.908005	0.897978	0.938048	0.765935	0.943651	0.694635	0.853635	0.956146	1.09118	0.851777	1.03529	1.08653	1.48054	1.78244	1.52124	0.733316	0.351845	1.53428	1.02487	0.553752	0.64237	0.945333	1.07404	0.485139	1.13336	0.983148	0.812157	1.11559	0.936135	1.07403	0.879014	0.694651	1.28049	0.738627	0.920534	0.981596	1.11799	0.877217	1.01141	1.27486	0.874701	0.948809	0.744702	1.00113	0.735672	0.699411	0.88778	0.884838	1.24152	0.740827	0.927796	0.916318	0.667509	1.03737	0.843765	0.926333	1.20758	0.972491	1.09108	1.16781	0.987258	0.597066	0.26928	1.18668	0.973339	0.569917	0.977828	0.696587	1.31959	0.915656	0.75042	0.718733	0.881003	1.14193	1.27079	0.904036	0.973147	0.992408	0.768317	1.59909	1.10346	1.17619	0.999119	1.27613	0.588318	0.965666	0.98175	0.961289	0.778417	0.952616	0.870919	0.991228	0.951446	0.962278	1.06728	0.964909	0.875566	0.955468	1.27363	0.863563	0.947898	1.16766	0.838339	0.923351	1.36535	0.75199	1.01244	1.11359	0.633364	0.966319	1.04209	0.657284	0.834054	0.804843	0.699723	0.763872	0.657943	0.864675	0.770293	0.911928	0.856663	1.20626	0.763271	0.658046	0.550194	0.681261	0.60881	1.49929	1.20293	0.67978	0.937614	1.05529	0.80684	0.750417	1.17108	1.32156	0.901395	1.21648	0.732456	0.890405	1.39505	0.674275	0.794016	1.1557	0.549721	0.623004	0.390641	0.817336	0.65836	0.96779	0.766362	0.364849	0.564742	0.698622	0.429761	0.735954	0.54484	0.762219	0.790523	0.584856	0.743849	0.905844	0.668102	0.793548	0.754686	0.951536	0.681901	1.04019	0.889645	0.902319	2.37641	0.86156	0.976858	1.02246	0.977035	0.823676	0.710158	0.921694	0.952076	0.966087	0.96021	0.778721	0.925362	0.810226	0.871616	0.950334	0.829628	1.07173	1.06428	0.563386	1.48361	0.707164	0.955747	0.533933	0.403397	0.859928	1.38119	0.724721	0.834693	0.383279	0.322398	0.819019	0.857816	1.26604	0.671385	0.567115	0.516237	0.321566	0.695279	0.454879	0.184895	0.663807	1.59062	1.65569	1.08845	1.30968	1.1652	0.966418	0.634292	0.688783	1.03486	0.527946	0.30057	0.305132	1.40484	1.06993	0.557289	0.455184	1.72953	1.21452	0.868431	0.446055	0.358322	0.574489	1.21502	0.836898	0.483058	0.610398	1.63184	1.29456	0.96746	0.667249	0.557272	0.928864	1.33171	1.214	0.953121	0.645063	1.4832	1.36972	1.08402	0.632974	0.851887	0.651423	1.05187	0.74121	1.27183	0.603125	1.53752	1.27791	1.06539	0.706423	0.935202	0.7077	1.04129	0.200556	0.577567	1.09876	0.924054	0.653859	0.467482	1.25366	0.683618	0.613423	0.914468	0.93025	0.794167	0.5578	0.423546	0.564633	0.560429
		Median	1.04277	1.05519	0.810873	0.40815	1.26117	1.02688	0.916056	0.387179	1.10759	1.01069	1.15025	0.9346	0.974782	0.923207	0.770319	1.41076	1.302	0.855363	1.04179	1.21079	1.05174	1.08814	1.2265	0.835949	1.07047	0.968842	1.22643	0.932816	1.2027	0.855432	0.811095	0.747348	0.845617	0.68021	0.590653	1.43281	1.0087	1.02847	0.656642	0.557821	0.592032	0.622755	0.485061	0.968894	1.1298	0.97214	0.811329	1.18157	0.955506	0.955399	0.54993	0.73744	1.07731	1.14446	0.802868	0.87628	0.819458	0.784967	1.33859	0.866161	1.06925	0.867631	0.956377	0.843997	0.929567	0.897591	1.39062	0.912569	0.883191	0.924775	0.77091	0.922281	0.688033	0.858908	0.979566	1.05081	0.8135	1.00545	1.07159	1.45241	1.73169	1.51657	0.777441	0.368579	1.48816	1.08729	0.576916	0.654953	0.912937	1.11842	0.495318	1.16325	1.00799	0.80561	1.19478	0.948174	1.05771	0.881172	0.634778	1.1841	0.728712	0.948671	0.893926	1.12772	0.923007	1.08179	1.262	0.781018	1.03136	0.752094	0.947437	0.748652	0.726991	0.892172	0.891646	1.2308	0.752411	0.908417	0.962552	0.695786	1.06269	0.888008	0.979211	1.21106	0.958822	1.14423	1.12616	0.977265	0.601706	0.228466	1.15594	0.966423	0.540729	0.975978	0.659691	1.34005	0.881942	0.696162	0.670511	0.866187	1.08192	1.29167	0.874381	0.952819	0.948489	0.717505	1.59714	1.02159	1.17326	0.946678	1.25863	0.596196	0.939134	0.951318	0.928195	0.764429	0.925899	0.85043	0.95715	0.834794	0.939739	0.996592	1.02735	0.862196	0.962008	1.28829	0.839254	0.933545	1.19755	0.789095	0.890408	1.37212	0.715268	0.948898	1.11662	0.605929	0.908469	1.06103	0.628638	0.832286	0.752094	0.630107	0.73632	0.60334	0.813301	0.682206	0.864712	0.779509	1.22525	0.763552	0.596977	0.561747	0.640917	0.52798	1.50248	1.15959	0.593881	0.958208	1.04188	0.797294	0.71525	1.07581	1.32934	0.90706	1.20882	0.752509	0.863224	1.4437	0.660658	0.723157	1.17034	0.504474	0.621921	0.400754	0.823599	0.649693	0.944173	0.75845	0.365588	0.562271	0.736986	0.403689	0.714167	0.539603	0.767554	0.75503	0.561967	0.720373	0.875832	0.649977	0.772733	0.777835	0.938217	0.682	0.9753	0.877815	0.904407	2.4059	0.837524	0.976245	1.06218	0.977539	0.829968	0.680947	0.904051	0.947557	0.948829	0.942546	0.790652	0.915412	0.787828	0.861642	0.908283	0.782441	1.03484	1.08651	0.557026	1.48414	0.717819	0.946929	0.521498	0.38873	0.849514	1.38124	0.712758	0.85114	0.366908	0.312297	0.688228	0.866831	1.25807	0.700994	0.584094	0.542847	0.311202	0.676002	0.458362	0.179722	0.599631	1.61598	1.65222	1.08678	1.28294	1.16759	0.943574	0.625898	0.686852	1.0237	0.506598	0.28239	0.317977	1.39823	1.0578	0.535212	0.442818	1.6922	1.2187	0.85883	0.420238	0.349025	0.560284	1.21099	0.821417	0.461306	0.597695	1.62194	1.29975	0.971215	0.644747	0.54079	0.900465	1.32574	1.21505	0.930893	0.61993	1.46047	1.37321	1.07673	0.617297	0.844699	0.643626	1.01807	0.752653	1.2649	0.592154	1.50945	1.27071	1.04677	0.692125	0.888238	0.713682	1.02299	0.18884	0.559184	1.08597	0.900213	0.625191	0.459224	1.19873	0.66573	0.575207	0.888289	0.913272	0.78056	0.541525	0.414942	0.535275	0.567242
		SEM	0.0425575	0.0458666	0.0543903	0.0960538	0.280198	0.0197639	0.0173669	0.0187476	0.0349448	0.0181444	0.012901	0.0286323	0.0229948	0.0226726	0.0313428	0.0298451	0.0356572	0.0295849	0.0320318	0.0113177	0.0193509	0.0235456	0.0255393	0.0342904	0.0281269	0.0253125	0.0289607	0.0308619	0.0290705	0.0201328	0.0733238	0.0245128	0.0556996	0.0409166	0.0275054	0.0318232	0.0254717	0.0288414	0.0333359	0.0146982	0.0243274	0.0170225	0.0181522	0.0218043	0.0233375	0.034312	0.0221925	0.0160737	0.0270847	0.020937	0.0163874	0.0198594	0.0220126	0.0200401	0.0283532	0.0207187	0.0300932	0.021805	0.0325208	0.0296067	0.0223758	0.0176238	0.0279404	0.0203143	0.0300248	0.0308868	0.0419009	0.0282982	0.0411078	0.0237792	0.0326203	0.0314758	0.0251823	0.0382668	0.0427225	0.0438586	0.032989	0.0377442	0.0163814	0.0545734	0.11916	0.0468971	0.0415627	0.0214798	0.0851271	0.0482442	0.0320468	0.0294024	0.0377669	0.0431941	0.0334828	0.0481412	0.031794	0.0284535	0.0630854	0.0744661	0.0465889	0.110342	0.14667	0.105889	0.0221203	0.0683411	0.132203	0.16053	0.0385044	0.0785167	0.0944168	0.0912338	0.0858092	0.0463926	0.0501395	0.0620838	0.0607665	0.0339307	0.0494626	0.129868	0.0482676	0.0429524	0.0793037	0.038718	0.0894737	0.0534337	0.0778675	0.0712172	0.0340953	0.0582017	0.0697276	0.0715995	0.0928037	0.0620176	0.052767	0.0598997	0.0583011	0.043013	0.0857601	0.0525445	0.0725043	0.0683497	0.0757566	0.111264	0.0904219	0.0439251	0.0692504	0.0404797	0.0738765	0.074572	0.102963	0.105817	0.0540434	0.101245	0.065554	0.0731093	0.0897488	0.0617846	0.071801	0.0716877	0.0652289	0.0607075	0.0526724	0.133357	0.0659259	0.0771318	0.0703584	0.0535773	0.063661	0.057509	0.0548918	0.0275019	0.0555419	0.0875525	0.0769146	0.0630455	0.0714618	0.114443	0.0623235	0.057059	0.112255	0.0548027	0.0590082	0.0472788	0.0700206	0.130196	0.0621505	0.101777	0.0616911	0.125876	0.0611638	0.135047	0.080585	0.0526033	0.0984713	0.0386519	0.0470229	0.102998	0.0546217	0.130841	0.0984953	0.0521008	0.0502453	0.106741	0.0547896	0.202053	0.0380961	0.189847	0.0297394	0.0662704	0.0405247	0.0973574	0.0542939	0.134517	0.071729	0.101138	0.0291293	0.0244146	0.0279303	0.0192317	0.028367	0.0253894	0.0544998	0.0221507	0.120363	0.0317524	0.0355503	0.0911641	0.0382009	0.0700917	0.0259347	0.0592061	0.0441332	0.0231639	0.0459526	0.0301646	0.0245227	0.0187195	0.0710974	0.0203753	0.0178623	0.118566	0.0277816	0.0151907	0.0565214	0.016863	0.0474243	0.0277858	0.0444963	0.0340784	0.0351695	0.0633102	0.0604378	0.053819	0.0450612	0.0368334	0.0524632	0.0596176	0.0385864	0.111145	0.0198101	0.0498752	0.0538315	0.0476066	0.0269789	0.0270421	0.0358737	0.048253	0.0364645	0.0563882	0.0218862	0.0184984	0.141115	0.0356827	0.0430179	0.0267737	0.0271685	0.0352291	0.0186853	0.0296925	0.0214806	0.0311123	0.0650503	0.0430596	0.047875	0.0385516	0.0487562	0.0343023	0.0310971	0.0263269	0.0231712	0.0360776	0.0301869	0.0199617	0.0318988	0.042664	0.0278688	0.0301762	0.025209	0.0830697	0.0323928	0.0252727	0.024075	0.0259555	0.0413581	0.0242434	0.0257285	0.0249458	0.0273095	0.0764484	0.0315553	0.0246316	0.0258422	0.0259996	0.0338792	0.0411771	0.0316112	0.0324669	0.027141	0.0608475	0.0426122	0.0284599	0.0232082	0.0278439	0.0370063	0.0430243	0.0398987	0.0490294	0.0324983	0.0646418	0.0350342	0.029897	0.027023	0.0461688	0.0360266	0.0523647	0.0305122	0.0327562	0.0271437	0.0300259	0.0281714	0.0189015	0.0545948	0.0413286	0.0416743	0.0312595	0.0222649	0.0240377	0.0226013	0.0243267	0.0349909	0.025011
		SD	0.104244	0.11235	0.133229	0.235283	0.686342	0.0484115	0.0425401	0.0459219	0.085597	0.0444445	0.0316009	0.0701345	0.0563255	0.0555363	0.076774	0.0731052	0.0873418	0.0724678	0.0784615	0.0277225	0.0473999	0.0576747	0.0625584	0.0839939	0.0688966	0.0620027	0.0709388	0.0755959	0.0712079	0.0493152	0.179606	0.0600439	0.136436	0.100225	0.0673741	0.0779505	0.0623926	0.0706468	0.0816559	0.0360031	0.0595897	0.0416965	0.0444635	0.0534094	0.0571651	0.0840468	0.0543602	0.0393724	0.0663438	0.0512849	0.0401408	0.0486453	0.0539196	0.0490879	0.069451	0.0507503	0.0737131	0.0534112	0.0796594	0.0725214	0.0548094	0.0431694	0.0684398	0.0497596	0.0735453	0.075657	0.102636	0.0693162	0.100693	0.0582469	0.0799032	0.0770996	0.0616839	0.0937341	0.104648	0.107431	0.0808063	0.0924541	0.040126	0.133677	0.291882	0.114874	0.101807	0.0526146	0.208518	0.118174	0.0784983	0.0720209	0.0925095	0.105804	0.0820157	0.117921	0.0778791	0.0696964	0.154527	0.182404	0.114119	0.270282	0.359267	0.259374	0.0541835	0.167401	0.323829	0.393216	0.0943162	0.192326	0.231273	0.223476	0.210189	0.113638	0.122816	0.152074	0.148847	0.0831128	0.121158	0.318111	0.118231	0.105212	0.194254	0.0948393	0.219165	0.130885	0.190736	0.174446	0.0835161	0.142564	0.170797	0.175382	0.227322	0.151911	0.129252	0.146724	0.142808	0.10536	0.210068	0.128707	0.177598	0.167422	0.185565	0.27254	0.221488	0.107594	0.169628	0.0991547	0.18096	0.182663	0.252207	0.259199	0.132379	0.247998	0.160574	0.17908	0.219839	0.151341	0.175876	0.175598	0.159778	0.148702	0.12902	0.326658	0.161485	0.188934	0.172342	0.131237	0.155937	0.140868	0.134457	0.0673656	0.136049	0.214459	0.188402	0.154429	0.175045	0.280328	0.152661	0.139765	0.274968	0.134239	0.14454	0.115809	0.171515	0.318915	0.152237	0.249302	0.151112	0.308332	0.14982	0.330797	0.197392	0.128851	0.241205	0.0946775	0.115182	0.252292	0.133795	0.320495	0.241263	0.12762	0.123075	0.26146	0.134206	0.494927	0.0933159	0.465028	0.0728463	0.162329	0.0992648	0.238476	0.132992	0.329499	0.1757	0.247735	0.071352	0.0598034	0.068415	0.0471078	0.0694846	0.062191	0.133497	0.054258	0.294828	0.0777772	0.0870801	0.223306	0.0935727	0.171689	0.0635269	0.145025	0.108104	0.0567398	0.11256	0.0738879	0.0600682	0.0458531	0.174152	0.0499091	0.0437534	0.290427	0.0680508	0.0372095	0.138449	0.0413059	0.116165	0.0680611	0.108993	0.0834748	0.0861473	0.155078	0.148042	0.131829	0.110377	0.0902232	0.128508	0.146033	0.094517	0.272248	0.0485246	0.122169	0.13186	0.116612	0.0660846	0.0662394	0.0878722	0.118195	0.0893194	0.138122	0.0536101	0.0453116	0.34566	0.0874044	0.105372	0.065582	0.0665489	0.0862933	0.0457695	0.0727315	0.0526165	0.0762094	0.15934	0.105474	0.117269	0.0944317	0.119428	0.0840231	0.076172	0.0644875	0.0567577	0.0883717	0.0739425	0.0488959	0.0781357	0.104505	0.0682644	0.0739162	0.0617493	0.203478	0.0793457	0.0619052	0.0589715	0.0635776	0.101306	0.0593839	0.0630216	0.0611044	0.0668943	0.18726	0.0772945	0.060335	0.0633002	0.0636858	0.0829869	0.100863	0.0774314	0.0795273	0.0664816	0.149045	0.104378	0.0697122	0.0568483	0.0682033	0.0906467	0.105388	0.0977314	0.120097	0.0796042	0.158339	0.085816	0.0732324	0.0661925	0.11309	0.0882468	0.128267	0.0747394	0.0802359	0.0664883	0.0735482	0.0690056	0.046299	0.13373	0.101234	0.102081	0.0765698	0.0545377	0.0588801	0.0553618	0.0595879	0.0857099	0.0612642
		Coefficient of Variation	0.104159	0.109548	0.166414	0.500668	0.541898	0.0462112	0.0463908	0.113342	0.0762827	0.0441887	0.0273188	0.0730532	0.0574482	0.0604883	0.0980319	0.0525921	0.0672539	0.0833228	0.0744984	0.0227927	0.0446419	0.0538149	0.0514778	0.100547	0.0650414	0.0630027	0.0579095	0.0810045	0.059944	0.0579089	0.229417	0.0807999	0.161818	0.144765	0.111613	0.0537785	0.0618924	0.0692216	0.121279	0.06381	0.0994625	0.0652478	0.0890763	0.0546097	0.0509369	0.0821908	0.066059	0.0332301	0.07065	0.0538192	0.0721489	0.0643454	0.0502215	0.0425721	0.0862635	0.0568416	0.0902822	0.0677749	0.059712	0.0828559	0.0518344	0.0489858	0.0715323	0.0594417	0.0787505	0.0859629	0.0746943	0.076339	0.112133	0.0620937	0.104321	0.0817035	0.0888004	0.109806	0.109448	0.0984545	0.0948679	0.0893025	0.0369303	0.0902893	0.163754	0.0755134	0.138832	0.149539	0.135906	0.115306	0.141757	0.112117	0.0978592	0.0985103	0.169056	0.104045	0.079214	0.0858164	0.138515	0.194848	0.106253	0.307484	0.517191	0.202558	0.073357	0.181852	0.329901	0.351715	0.107517	0.190156	0.18141	0.255489	0.221529	0.152595	0.122678	0.206714	0.212818	0.0936187	0.136927	0.256228	0.159593	0.113399	0.211994	0.14208	0.21127	0.155121	0.205904	0.144459	0.0858785	0.130664	0.146255	0.177646	0.380731	0.564139	0.108919	0.150743	0.250577	0.107749	0.301568	0.0975354	0.193958	0.223104	0.258184	0.309352	0.193958	0.0846671	0.187634	0.101891	0.182344	0.237745	0.157719	0.234897	0.112549	0.248216	0.125829	0.304394	0.227655	0.154154	0.182958	0.225584	0.167725	0.170742	0.130162	0.343328	0.167815	0.177024	0.17861	0.149888	0.163205	0.110603	0.1557	0.0710684	0.116514	0.255814	0.204041	0.113106	0.232776	0.276884	0.137089	0.220672	0.284552	0.128816	0.219905	0.138851	0.213104	0.455773	0.199296	0.378911	0.174761	0.400279	0.164289	0.386146	0.16364	0.168814	0.366546	0.17208	0.169072	0.414403	0.0892392	0.266429	0.354914	0.136112	0.116627	0.324054	0.178843	0.422624	0.0706103	0.515899	0.0598829	0.221622	0.111483	0.170945	0.197238	0.414977	0.152029	0.450657	0.114529	0.15309	0.0837049	0.0715533	0.0717972	0.0811509	0.365895	0.0960756	0.422014	0.180978	0.118323	0.409856	0.122764	0.217184	0.10862	0.194965	0.119341	0.0849269	0.141845	0.0979056	0.0631276	0.0672431	0.167423	0.0561001	0.04849	0.122212	0.0789856	0.038091	0.135408	0.0422767	0.141033	0.0958394	0.118253	0.0876766	0.0891713	0.161504	0.190109	0.142462	0.13623	0.103512	0.135224	0.176022	0.0881908	0.255804	0.0861303	0.0823456	0.186463	0.122011	0.123769	0.164204	0.102186	0.0855748	0.123247	0.165477	0.139872	0.140545	0.422042	0.101892	0.0832292	0.0976816	0.117346	0.167158	0.142333	0.104608	0.115671	0.412176	0.24004	0.0663101	0.0708282	0.0867578	0.0911886	0.0721105	0.0788189	0.101668	0.0824029	0.0853949	0.140057	0.162677	0.256072	0.0743891	0.0638027	0.132635	0.135658	0.11765	0.0653308	0.071284	0.132207	0.177432	0.176342	0.0488749	0.0753038	0.126495	0.109591	0.114753	0.0597071	0.0623643	0.0948675	0.114281	0.0893423	0.0757391	0.0637819	0.0834389	0.103062	0.100489	0.0762039	0.0643089	0.0898114	0.0800615	0.139152	0.10019	0.131854	0.0944285	0.131986	0.102983	0.0671535	0.0687375	0.093701	0.120926	0.124695	0.12318	0.372661	0.138921	0.060512	0.0795929	0.105536	0.0990391	0.106671	0.148086	0.166412	0.0837315	0.058627	0.0741407	0.0992502	0.140688	0.151798	0.109317
		IQR	0.122893	0.0863219	0.179174	0.0373224	0.730654	0.0731853	0.0394696	0.0301761	0.0821691	0.0458326	0.022421	0.0655672	0.0819914	0.0135306	0.0382522	0.047183	0.0499343	0.109306	0.0280573	0.0221086	0.0536929	0.0230478	0.0670453	0.0621365	0.0293569	0.0619706	0.0744647	0.0769597	0.0522435	0.0603011	0.267374	0.0273852	0.162823	0.120655	0.0593939	0.074824	0.0246199	0.0257322	0.0689695	0.0304024	0.0769139	0.044692	0.016218	0.0793848	0.0821797	0.105883	0.0488124	0.054108	0.0640177	0.0177932	0.0250435	0.0583303	0.0721131	0.0289092	0.0663082	0.0154661	0.0836268	0.0795458	0.0845967	0.0180335	0.0681163	0.0225831	0.028037	0.0395596	0.0342372	0.0542282	0.147577	0.056892	0.0626003	0.0608988	0.0816618	0.118359	0.0603336	0.111591	0.119935	0.160234	0.122493	0.120155	0.0298175	0.199773	0.44938	0.159833	0.168407	0.0701923	0.210618	0.163696	0.111276	0.0643502	0.12733	0.100151	0.134568	0.16903	0.119884	0.0992735	0.182486	0.0884082	0.107021	0.208776	0.529071	0.276306	0.0691043	0.193453	0.314797	0.156727	0.120385	0.234237	0.111784	0.23996	0.250468	0.138266	0.172569	0.252161	0.218059	0.129146	0.115431	0.550221	0.150739	0.116105	0.287344	0.0450185	0.251161	0.218525	0.201825	0.188198	0.0471854	0.184822	0.123432	0.151059	0.279975	0.131612	0.201163	0.131611	0.152436	0.0971189	0.255116	0.164031	0.180283	0.189785	0.219173	0.305582	0.214054	0.139774	0.135089	0.0865142	0.205531	0.173169	0.313193	0.197964	0.137339	0.356283	0.192543	0.205799	0.24455	0.206978	0.220994	0.110216	0.218971	0.192662	0.19227	0.387696	0.232974	0.244222	0.266952	0.153204	0.175478	0.210566	0.0868381	0.103025	0.148965	0.21003	0.326025	0.219617	0.198774	0.277601	0.144211	0.151226	0.280743	0.167111	0.155553	0.103786	0.226416	0.232242	0.13207	0.197892	0.176836	0.25627	0.166287	0.283172	0.326736	0.147216	0.233284	0.0983812	0.133319	0.207522	0.156521	0.0231695	0.25878	0.147504	0.110399	0.304136	0.143492	0.198847	0.118722	0.459053	0.0606403	0.232146	0.0540675	0.251641	0.145531	0.150294	0.108216	0.0852603	0.0903298	0.0615889	0.098257	0.0665058	0.091781	0.0679022	0.225088	0.0814515	0.389524	0.0751706	0.0834759	0.278109	0.060728	0.132277	0.0582506	0.190129	0.0760553	0.0566998	0.0727863	0.0916302	0.0620127	0.0301039	0.197753	0.0472757	0.0438892	0.139908	0.0440589	0.0361748	0.0720272	0.0560478	0.147518	0.0445818	0.0510471	0.0739634	0.0310742	0.196043	0.20677	0.150417	0.0973824	0.108202	0.202816	0.122253	0.145083	0.248408	0.0569223	0.119755	0.167598	0.118943	0.0464213	0.032715	0.143646	0.101627	0.0837989	0.116206	0.0394013	0.0502904	0.102412	0.0861425	0.161807	0.0894462	0.0779627	0.122753	0.0509225	0.0799316	0.0826871	0.112751	0.150907	0.10421	0.114952	0.149649	0.147553	0.103275	0.084138	0.071674	0.0923621	0.0625155	0.0569234	0.0338666	0.124448	0.141986	0.0614553	0.0615692	0.087433	0.18069	0.122549	0.0402852	0.0425509	0.0431771	0.0404881	0.0524924	0.0560863	0.059877	0.0791211	0.146536	0.0840703	0.0471102	0.0589782	0.0668671	0.0784755	0.143556	0.102266	0.0737509	0.0716402	0.0757188	0.131498	0.0687211	0.0564552	0.0871414	0.103728	0.0500143	0.0870068	0.0825061	0.090914	0.134598	0.0820241	0.0467367	0.0773303	0.116469	0.0620887	0.182476	0.0804403	0.0830161	0.0782855	0.0651705	0.0864592	0.0661248	0.160755	0.148057	0.132289	0.110844	0.0736061	0.0699925	0.0565068	0.0540896	0.0909271	0.0626472
		Kurtosis	-1.54362	-0.74519	-1.70017	-0.400283	-1.47667	-1.93885	-1.40183	-0.728812	-1.32163	-1.22874	-0.919838	-1.01408	-1.90173	-0.904903	-0.941114	-0.616705	-1.10301	-2.02477	-0.932296	-0.814131	-1.54326	-0.526983	-1.37302	-1.21716	-1.0044	-1.20107	-1.50015	-1.58573	-0.939136	-1.70323	-1.84186	-1.07689	-1.63215	-1.71667	-1.24713	-1.4634	-1.0091	-1.00342	-1.12062	-0.967695	-1.55548	-1.30261	-0.263974	-1.93749	-1.85129	-1.80124	-1.44638	-1.86645	-1.46979	-1.0027	-0.7343	-1.47396	-1.79468	-0.607155	-1.14316	-0.244575	-1.50552	-2.05002	-1.46357	-0.700886	-1.68433	-0.547063	-0.976142	-1.37604	-1.00553	-1.35067	-1.90077	-1.23733	-0.918443	-1.23675	-1.54031	-1.93835	-1.33401	-1.64416	-1.51168	-1.95321	-1.95606	-1.85933	-0.793097	-1.86956	-1.98241	-1.8157	-1.9842	-1.86468	-1.27907	-1.85518	-1.89345	-1.12993	-1.87488	-1.01614	-2.07163	-1.89608	-1.92256	-1.91003	-1.72317	-1.086	-1.09883	-1.24527	-1.93654	-1.51025	-1.783	-1.48572	-1.55481	-1.02412	-1.83305	-1.66006	-1.05472	-1.5765	-1.45098	-1.5392	-1.92168	-1.98927	-1.90287	-1.90264	-1.47234	-2.15585	-1.73844	-1.48701	-1.90142	-0.450206	-1.67761	-1.9873	-1.44672	-1.57362	-0.6214	-1.64457	-0.916279	-1.37905	-1.71946	-1.06307	-1.9464	-1.39205	-1.63958	-1.29605	-1.73997	-1.54421	-1.53416	-1.75939	-1.73808	-1.70838	-1.6061	-1.79745	-1.3943	-1.43367	-1.72227	-1.51948	-1.6804	-0.916002	-1.34209	-1.88025	-1.7262	-1.71623	-1.59262	-1.8503	-1.7675	-1.07413	-1.8176	-1.77156	-1.93531	-1.82763	-1.87118	-1.68922	-1.903	-1.58733	-1.59263	-1.89844	-1.13853	-1.9855	-1.47018	-1.34411	-2.11408	-1.9791	-1.67185	-1.47807	-1.42297	-1.61577	-1.47004	-1.67742	-1.59088	-1.41897	-1.84762	-1.02737	-1.27413	-1.25072	-1.80329	-1.34415	-1.67296	-1.23172	-2.00927	-1.47761	-1.35399	-1.38695	-1.62952	-1.23477	-1.64148	-0.724482	-1.61401	-1.6243	-1.37362	-1.69611	-1.4178	-0.574302	-1.88131	-1.37083	-0.957346	-1.86645	-0.8319	-1.40486	-1.54236	-0.973461	-1.0036	-0.914365	-1.69666	-1.46729	-1.85342	-1.80518	-1.69367	-1.32912	-2.01219	-2.0248	-1.73638	-1.23736	-1.1437	-1.78641	-1.19376	-0.813724	-1.10356	-1.79624	-1.01993	-1.45869	-1.07054	-1.60218	-1.30051	-1.04992	-1.61617	-1.04794	-1.49641	-1.01707	-0.749226	-1.42992	-0.470745	-1.87429	-1.7883	-0.726162	-0.733169	-1.46067	-0.739809	-1.69915	-1.92035	-1.55417	-1.33801	-1.69207	-1.98979	-1.39806	-1.90959	-1.17831	-1.66611	-1.49926	-1.71615	-1.43856	-0.919198	-0.634249	-2.09221	-1.2359	-1.22716	-1.28352	-0.682973	-1.3207	-0.188432	-1.51573	-1.956	-1.80711	-1.54865	-1.86082	-1.36689	-1.27866	-1.93366	-1.89281	-1.04085	-1.35331	-1.48674	-1.93957	-1.57224	-1.74276	-1.41613	-1.32272	-2.1951	-1.23104	-0.756019	-0.752513	-2.07183	-1.74368	-1.23327	-1.02702	-1.89645	-1.41898	-1.92487	-0.766789	-0.648001	-0.770288	-0.628504	-1.27303	-0.946765	-1.15717	-1.54178	-1.29441	-1.30529	-1.29314	-1.0769	-1.28207	-1.02607	-1.85527	-1.82603	-1.07461	-1.24797	-1.12091	-1.59243	-1.25864	-1.25764	-1.85802	-1.56264	-0.436503	-1.33767	-0.915881	-1.3699	-1.35686	-1.44657	-1.00398	-1.54621	-1.17197	-1.25435	-1.74334	-1.45695	-1.34565	-1.71258	-0.974075	-1.58827	-1.86593	-1.44613	-1.8038	-1.74089	-1.85971	-1.85661	-1.44124	-1.37288	-1.03377	-1.20606	-1.53503
		Skewness	-0.606294	-0.958226	-0.255883	1.11306	0.282949	0.454553	-0.268376	0.990137	0.493608	-0.593134	0.77289	0.850741	0.110396	-0.356166	0.574191	-1.03995	0.379951	0.158193	0.443761	0.903884	0.413969	-1.047	-0.573022	0.312941	-0.363165	0.681767	0.287848	-0.0335115	-0.782358	-0.0609923	-0.280711	0.0826486	-0.169233	0.143358	0.563247	0.297702	0.214598	-0.198821	0.647155	0.784545	0.402957	0.719339	1.24877	0.18399	-0.200437	0.596101	0.273915	0.020759	-0.340899	-0.0124105	0.913265	0.642173	-0.100204	1.00963	0.610483	1.25967	-0.329874	0.00390259	0.303185	0.78886	-0.336565	1.06811	0.414022	0.0791805	0.341687	-0.157104	-0.204851	-0.387609	0.699809	0.676737	-0.123668	0.262527	0.443174	-0.161495	-0.468585	0.352315	0.475413	0.274459	0.954855	0.298427	0.141246	-0.0830247	-0.419439	-0.24742	0.605813	-0.551474	-0.301639	-0.652575	0.399189	-0.869087	-0.0990866	-0.236593	-0.335637	-0.0205936	-0.583793	0.0931313	0.685447	-0.283406	0.139187	0.560362	0.191541	-0.50422	0.31484	-0.0100326	-0.520137	-0.521288	-0.417678	0.563658	-0.648825	-0.4115	0.446614	-0.0916643	-0.236243	-0.0136433	-0.109125	0.0136693	-0.163297	0.436741	-0.296925	-1.12754	-0.305255	-0.354568	-0.508256	-0.195734	0.994777	-0.521124	0.804604	-0.158031	0.0401507	0.747062	0.258578	-0.127924	0.159414	-0.431636	0.132324	-0.434344	0.203736	0.110484	0.188434	0.181366	0.123702	-0.11176	0.0641937	0.160053	0.101671	0.289196	-0.152824	0.851435	0.443821	0.25285	0.0960801	-0.0348169	0.176272	0.171431	0.112986	0.479239	0.0792576	0.040187	0.273777	0.240221	0.10019	0.526864	-0.405572	-0.210739	0.14411	0.026434	0.386264	0.22537	-0.477629	0.515456	0.139013	-0.00221053	0.143198	0.335908	-0.141398	0.160843	0.379523	-0.272236	0.213668	0.0177829	0.218487	0.684445	0.45482	0.452388	0.192865	0.46469	0.335214	0.546122	-0.106677	-0.334694	0.536599	-0.454267	0.491313	0.616092	0.0627424	0.691974	0.437264	-0.251242	0.236487	0.0344934	0.55377	0.992687	-0.20143	0.374704	0.758365	-0.279108	0.80909	-0.519721	-0.190545	0.511657	-0.562186	0.50045	-0.186634	-0.454491	-0.0363833	0.309156	0.474053	0.54192	-0.00480489	0.149993	-0.260233	0.683788	0.727756	0.0297511	0.0473547	0.890067	0.799988	0.271202	0.708858	0.519656	0.541914	-0.514311	0.593946	-0.569682	0.513029	0.773794	0.0450037	-0.355241	0.969691	0.221293	-1.11762	-0.0973819	0.050327	1.01418	0.855235	0.150586	0.7879	0.350243	-0.0198191	0.278839	0.395813	0.0339356	0.287699	0.451614	0.398564	-0.583868	-0.0147579	-0.0342745	-0.170797	-0.29598	0.763225	0.969661	0.135888	-0.455228	0.556789	-0.354281	1.00667	0.608063	1.29841	-0.0715107	-0.021961	-0.537154	-0.467971	-0.376611	0.576881	0.662038	-0.0653035	0.177912	0.842273	-0.550577	0.0668214	0.0309201	0.467682	-0.0238047	0.579841	0.558513	0.0622096	0.195833	0.96414	0.979513	-0.120742	-0.118704	0.618985	0.795635	0.270898	0.193701	-0.0579233	0.892803	1.05914	0.893231	0.942885	0.433882	0.838075	0.768071	0.461335	-0.121167	-0.510398	-0.057174	0.819467	0.640963	0.839175	0.0487996	0.10322	0.772228	0.731019	0.173623	-0.283368	0.570327	0.644602	0.240006	0.373503	1.14169	0.375614	0.752311	0.53857	0.260938	0.123786	0.675253	0.436406	0.788488	-0.234957	0.313748	0.439631	0.57549	0.0875195	0.849611	0.586182	0.251608	0.645847	0.31379	0.469764	0.412945	0.328964	0.562648	0.569927	0.738695	0.727234	0.113821
		Shapiro test (W)	0.869566	0.819964	0.931646	0.734764	0.968761	0.812332	0.960399	0.805417	0.952728	0.913093	0.896802	0.836879	0.956315	0.882709	0.911948	0.778102	0.927624	0.900183	0.899475	0.827896	0.951371	0.792007	0.889849	0.963374	0.91699	0.901926	0.963809	0.97571	0.885656	0.989111	0.917315	0.933385	0.984013	0.964589	0.924225	0.96939	0.921598	0.914997	0.927065	0.882327	0.926169	0.857549	0.677054	0.935557	0.941371	0.721586	0.961695	0.963234	0.960761	0.916752	0.83251	0.854528	0.978498	0.791947	0.8827	0.670912	0.965557	0.911288	0.949324	0.832641	0.956832	0.783427	0.907771	0.957902	0.930768	0.944295	0.941073	0.967834	0.908132	0.857077	0.986282	0.879825	0.963615	0.989596	0.938765	0.861119	0.768322	0.888296	0.815435	0.917655	0.920644	0.958633	0.780251	0.899945	0.924884	0.765012	0.912895	0.922349	0.875231	0.806382	0.896809	0.915472	0.84725	0.94128	0.809221	0.939707	0.901389	0.971698	0.938208	0.901293	0.962424	0.898735	0.942551	0.928702	0.818202	0.888146	0.905999	0.877183	0.855505	0.91872	0.825979	0.90691	0.933476	0.916597	0.983896	0.861026	0.970636	0.952283	0.849508	0.762008	0.928805	0.825825	0.938915	0.979196	0.806507	0.870615	0.885346	0.976957	0.987615	0.897942	0.89241	0.985157	0.956264	0.925423	0.95516	0.922066	0.977948	0.865961	0.944392	0.94788	0.935915	0.93462	0.95974	0.968883	0.925077	0.951173	0.957456	0.866633	0.934045	0.936623	0.97695	0.971297	0.988331	0.949268	0.94843	0.936063	0.909443	0.964557	0.90995	0.871065	0.938088	0.875082	0.843972	0.939873	0.983573	0.917747	0.948901	0.901549	0.937845	0.948913	0.853651	0.934665	0.967057	0.966191	0.994398	0.97205	0.966842	0.96855	0.975788	0.986153	0.87185	0.91411	0.961466	0.950725	0.87662	0.933238	0.934392	0.943759	0.909269	0.914591	0.937097	0.947991	0.909103	0.911118	0.993064	0.805957	0.918544	0.979466	0.985732	0.982031	0.924121	0.811067	0.903265	0.939941	0.867414	0.878299	0.872156	0.926666	0.948145	0.906657	0.928561	0.888992	0.965149	0.922551	0.939809	0.932035	0.887068	0.926538	0.905788	0.878764	0.95411	0.893771	0.858555	0.972578	0.96805	0.847245	0.857563	0.936426	0.903583	0.923109	0.931174	0.908297	0.929354	0.9103	0.900295	0.875094	0.992521	0.932203	0.816672	0.988001	0.764626	0.955232	0.969798	0.780089	0.853593	0.964975	0.855956	0.91509	0.949974	0.977934	0.96466	0.983515	0.857395	0.922736	0.830293	0.909031	0.971346	0.98625	0.978978	0.93293	0.899012	0.826479	0.866536	0.939497	0.943162	0.973381	0.799496	0.908694	0.62913	0.981736	0.920176	0.809044	0.935357	0.898434	0.922585	0.891657	0.909377	0.934319	0.819375	0.931213	0.989779	0.898761	0.916728	0.983071	0.910576	0.91418	0.819943	0.970525	0.791178	0.812364	0.892374	0.94385	0.896487	0.874051	0.89581	0.975912	0.923969	0.849995	0.741783	0.844815	0.818206	0.961522	0.853569	0.865764	0.921015	0.9797	0.911279	0.985212	0.844507	0.91179	0.84199	0.958002	0.961315	0.879963	0.848043	0.936269	0.927457	0.925037	0.912548	0.898086	0.94387	0.752881	0.89523	0.869489	0.915412	0.973889	0.993687	0.904613	0.95054	0.826057	0.956335	0.927574	0.95199	0.913289	0.95183	0.8538	0.854204	0.938663	0.839306	0.919539	0.890803	0.880679	0.907291	0.857536	0.927226	0.883477	0.838698	0.96178
		Shapiro test (p)	0.224479	0.0881885	0.59287	0.014074	0.88401	0.0756576	0.822808	0.0657169	0.762309	0.457054	0.355374	0.122803	0.790939	0.281728	0.449337	0.0370046	0.561879	0.37501	0.370834	0.103156	0.751371	0.049745	0.317398	0.845331	0.483949	0.385443	0.848563	0.928356	0.296051	0.986895	0.486233	0.606483	0.969679	0.854309	0.536299	0.88831	0.516946	0.470074	0.557635	0.279915	0.550861	0.180914	0.00351051	0.623641	0.670263	0.0103537	0.832703	0.844288	0.825584	0.482282	0.112869	0.17117	0.94385	0.0496819	0.281685	0.00300777	0.861368	0.444926	0.734808	0.113156	0.795024	0.0414788	0.421898	0.803433	0.586049	0.693964	0.667859	0.877584	0.42422	0.179361	0.978191	0.268256	0.847119	0.988166	0.649263	0.193039	0.0299257	0.309357	0.0805449	0.488637	0.51001	0.809148	0.0387538	0.373605	0.54121	0.0278289	0.455717	0.522435	0.247866	0.0670286	0.35541	0.47336	0.149523	0.669525	0.0710279	0.656843	0.382204	0.903643	0.644796	0.38163	0.838214	0.366506	0.679818	0.570114	0.0851407	0.308585	0.4106	0.256367	0.174271	0.496188	0.0993451	0.416382	0.607201	0.481193	0.969203	0.192715	0.896682	0.758728	0.15597	0.0260447	0.570908	0.0990453	0.650468	0.947493	0.0672008	0.228668	0.294517	0.935472	0.982563	0.361908	0.331008	0.974134	0.790537	0.54525	0.781767	0.520363	0.940917	0.210573	0.694747	0.723085	0.626492	0.61622	0.817737	0.884851	0.542653	0.749772	0.799938	0.213111	0.611683	0.632127	0.935431	0.901033	0.984714	0.734348	0.727547	0.627662	0.43274	0.854077	0.436066	0.230485	0.643836	0.247227	0.140576	0.658177	0.967877	0.489286	0.731376	0.383167	0.641886	0.731473	0.168425	0.616574	0.872117	0.865939	0.997154	0.905911	0.87059	0.882556	0.928808	0.977742	0.233681	0.463985	0.830963	0.746151	0.253891	0.605326	0.614422	0.68961	0.431606	0.467279	0.635903	0.72399	0.430519	0.443794	0.995313	0.066448	0.494935	0.94887	0.97625	0.961196	0.535527	0.0737436	0.393588	0.658724	0.216091	0.261336	0.234937	0.554615	0.725239	0.414768	0.56904	0.31294	0.858407	0.52392	0.657661	0.59591	0.30311	0.553648	0.409271	0.26343	0.773393	0.338417	0.184263	0.909281	0.879088	0.14951	0.18096	0.630552	0.395541	0.528028	0.589201	0.425286	0.575119	0.438374	0.375675	0.247278	0.99442	0.597223	0.0825713	0.98374	0.0275936	0.782348	0.891072	0.0386197	0.168246	0.857139	0.175719	0.470721	0.740068	0.940841	0.854834	0.967635	0.180406	0.525282	0.108105	0.430052	0.90135	0.978079	0.946368	0.602912	0.36812	0.100328	0.212742	0.655147	0.684765	0.91433	0.0581633	0.427863	0.00101506	0.959856	0.506629	0.0707733	0.622054	0.364756	0.524169	0.326959	0.432312	0.613841	0.0871593	0.589501	0.988627	0.366657	0.482114	0.965764	0.440198	0.464459	0.0881532	0.89594	0.0488849	0.0757068	0.330816	0.690351	0.353581	0.242835	0.349757	0.929528	0.534396	0.157391	0.0165335	0.142831	0.0851487	0.831388	0.16817	0.209837	0.512699	0.950059	0.444867	0.974343	0.142004	0.44828	0.135397	0.804219	0.829818	0.268886	0.15176	0.629306	0.560609	0.542354	0.453367	0.362742	0.69051	0.0212532	0.346505	0.224174	0.472947	0.917465	0.996234	0.401912	0.744652	0.0994985	0.791097	0.561498	0.756363	0.458384	0.755075	0.168889	0.170151	0.648443	0.128649	0.50205	0.322415	0.272189	0.418818	0.180871	0.558855	0.285408	0.127162	0.833348
		Box-Cox Transformation (lambda)	10	10	2.1	-0.9	0.5	-10	6	-10	-5.2	10	-10	-10	-2.8	4.1	-2.7	10	-3	-2.5	-2.3	-10	-9.7	10	10	-1.3	4.1	-10	-4.2	1.5	10	2.2	2.1	0.3	2	-0.2	-3.8	-3.5	-1	2.5	-3.9	-10	-2.6	-10	-10	-6.3	7	-10	-2.2	-0.7	5.1	1.1	-10	-10	3.6	-10	-4.7	-10	4.5	0.7	-3.6	-5.2	9.5	-10	-2.6	-0.4	-1.5	2	5.6	5	-3.8	-10	2	-7.5	-3.6	2.5	6.2	-9.1	-10	-4.6	-10	-4.9	-1.5	1.4	10	4.2	-4	10	5.5	6.6	-8.5	10	3.2	6.1	2.4	0.5	10	0.7	-5.4	1.7	0.4	-2.8	-2.4	4.2	0.2	1.1	10	6.4	2.6	-2.4	7	3.6	-9.6	2.3	2.9	3.3	1.7	-1.4	2.2	-3.4	0.8	10	2.6	9.3	3.7	2.4	-10	7.6	-4.2	1.8	0.9	-0.3	-5.3	1.8	0.4	4.3	0.4	5.1	0.1	0.1	0.1	0.3	0.5	3.7	0.9	0	0.2	0	1.7	-3	-2.5	-1	0.2	1	0.3	-1	0	-0.4	-0.5	0.4	-4.1	0	-0.6	-5.8	5.9	2.1	0.1	2.4	-0.5	-5.9	5.6	-1	-3.5	0.6	0.4	0	1.9	0.3	-0.2	3.5	0.1	0.9	-1	-0.2	-0.8	0.2	-0.7	0.1	-1.4	-0.1	2.6	2.2	-0.4	3.5	-3.4	-0.3	0.3	-0.4	-0.4	2.9	-0.5	0.9	-2.8	-1	4.4	0.4	-10	1.5	-4.7	4.3	1.7	0.3	3.6	0.4	2.6	4.1	3.1	-5.7	-10	-5.9	1	0.3	1.6	-3.7	-6.9	0.9	0.7	-3.4	-9.9	-1.1	-4	-5.9	-1.7	9.9	-9.6	7.8	-3.7	-10	0.1	2.7	-10	-4.1	10	4.1	0.4	-10	-4.7	-0.4	-5	-2.3	1	-1	-1.3	0.6	-5.6	-1.1	-5.2	2.9	1	1.4	2	2.9	-4.4	-4.5	3.1	5.5	-3.3	2.7	-8.5	-4	-6.8	1.6	-0.9	10	6.1	6.2	-4	-6.9	3	0.4	-4.5	9.9	0.2	1	-5.4	1.3	-9	-4.6	10	-0.4	-8.4	-7.2	2	1.3	-9.7	-6	-1.2	-0.1	3.2	-10	-10	-4.1	-3.5	-6.7	-10	-8.4	-4.7	1.9	7.7	1.6	-10	-6.1	-10	-0.6	-1.3	-10	-10	0.2	3.3	-8.4	-7.5	-3.1	-2.3	-10	-1.4	-6.2	-3.4	-0.8	-0.4	-6.6	-4.7	-10	2.3	-1.6	-0.3	-4	-1.1	-10	-10	-3.5	-8.3	-1.6	-4.8	-10	-9.9	-6.4	-5.6	-4.5	-4.6	0
		N	6	6	6	6	6	6	6	6	6	6	6	6	6	6	6	6	6	6	6	6	6	6	6	6	6	6	6	6	6	6	6	6	6	6	6	6	6	6	6	6	6	6	6	6	6	6	6	6	6	6	6	6	6	6	6	6	6	6	6	6	6	6	6	6	6	6	6	6	6	6	6	6	6	6	6	6	6	6	6	6	6	6	6	6	6	6	6	6	6	6	6	6	6	6	6	6	6	6	6	6	6	6	6	6	6	6	6	6	6	6	6	6	6	6	6	6	6	6	6	6	6	6	6	6	6	6	6	6	6	6	6	6	6	6	6	6	6	6	6	6	6	6	6	6	6	6	6	6	6	6	6	6	6	6	6	6	6	6	6	6	6	6	6	6	6	6	6	6	6	6	6	6	6	6	6	6	6	6	6	6	6	6	6	6	6	6	6	6	6	6	6	6	6	6	6	6	6	6	6	6	6	6	6	6	6	6	6	6	6	6	6	6	6	6	6	6	6	6	6	6	6	6	6	6	6	6	6	6	6	6	6	6	6	6	6	6	6	6	6	6	6	6	6	6	6	6	6	6	6	6	6	6	6	6	6	6	6	6	6	6	6	6	6	6	6	6	6	6	6	6	6	6	6	6	6	6	6	6	6	6	6	6	6	6	6	6	6	6	6	6	6	6	6	6	6	6	6	6	6	6	6	6	6	6	6	6	6	6	6	6	6	6	6	6	6	6	6	6	6	6	6	6	6	6	6	6	6	6	6	6	6	6	6	6	6	6	6	6	6	6	6	6	6	6	6	6	6	6
	COMPARISONS
	KO vs. WT	Diff mean	-0.182636	-0.250871	0.149861	0.98795	-0.569758	0.629193	-0.0939707	0.981431	0.168241	-0.173674	-0.0619181	0.0249485	-0.846086	-0.232414	0.951788	-0.372596	0.482015	-0.370437	-0.433509	-0.574444	-0.251915	-0.220939	-0.0240532	0.753863	-0.235677	-0.601878	0.298478	-0.620526	0.140845	-0.519415	-0.563166	0.00368275	-0.147788	-0.305706	0.625085	0.335618	-0.20737	-0.0906993	0.349918	0.359781	-0.162443	0.315821	0.327318	-0.834677	0.603747	0.519005	-0.455469	0.617478	0.672924	-0.0228151	0.703958	0.0865293	0.249499	0.935533	0.612678	-0.466142	0.530037	0.698263	0.160383	0.0397088	0.526925	0.0839429	0.645223	-0.255927	-0.314038	0.100896	-0.446313	0.0990172	-0.123906	0.366735	-0.398545	0.134661	-1.4913	-1.51271	-0.374014	0.232761	0.395151	-0.128107	-0.270125	0.649422	0.47664	0.14427	-0.264727	0.597407	-0.188343	-0.522234	-0.433483	-1.20074	-0.177111	0.0645312	-0.245267	-0.895303	0.33974	-0.0556927	-0.637033	-0.486941	-0.0431252	-0.415047	-1.44095	-0.163836	0.0805834	-0.820787	-0.396964	-0.540684	-0.374766	-0.784863	-0.419124	-0.094629	-0.93189	-1.37284	0.212529	-1.34057	-0.6409	0.663563	-0.0476382	-0.0986638	1.22015	-0.0295286	0.059983	-0.875738	-0.205467	-0.0248643	-0.92336	0.0273822	-0.103819	-0.470354	-0.220395	-0.601513	-1.09199	-2.54404	0.0481975	0.116606	0.0392167	0.0307779	0.142375	0.0150476	0.0970996	0.211585	0.445877	-0.367404	-0.240263	-0.155534	-0.33221	0.0254208	-0.115608	-0.098445	0.341222	-0.0585725	0.0722592	-0.211882	-0.0286536	-0.905903	-0.631383	-0.132666	-0.0201558	-0.70173	-0.224518	-0.190966	0.465537	0.262113	0.187716	0.028827	-0.488756	-0.261898	-0.234152	-0.0962496	-0.422504	-0.0395747	0.156844	0.306402	0.0407155	-0.040369	-0.148212	-0.102565	-0.0621232	-0.374036	-0.175515	-0.127785	-0.983022	-0.452015	-0.0443344	-0.18849	-0.181441	-0.174906	-0.0095925	-0.068641	0.619871	0.539276	0.0854609	0.348402	0.193677	-1.15659	-0.393093	-0.543177	-0.162812	-0.329784	-0.624607	-0.196193	0.581587	0.937205	1.02675	0.222116	0.572077	-0.38794	0.0905427	0.306398	0.352616	-0.194213	-0.443256	-0.152348	0.144391	0.902325	-0.0543268	-0.171759	0.35212	0.238214	0.0451643	0.0396121	-0.162247	-0.415653	-0.0405833	0.0407404	0.850366	-0.0335705	-0.423135	-0.313101	-1.3615	0.311891	-0.31881	-0.782727	-0.432777	-0.42677	-0.388828	-0.786856	0.0788741	-0.369631	-0.0612219	-0.552635	-0.580906	-0.375881	0.615696	0.175179	-0.247647	-0.179193	-0.231285	0.325286	-0.0337179	-0.211395	0.700218	-0.0623423	-0.214826	-0.225168	-0.147825	-0.12439	0.0771811	-1.36111	-0.0384352	-0.177697	-0.523997	-0.341193	0.018167	0.206027	-0.112349	-0.131613	-0.0411904	-0.4468	0.565222	0.460724	-0.316994	-0.37084	0.0404244	-0.355185	-0.373416	0.0251232	0.460392	0.0812506	0.364426	1.16673	-0.470987	-0.0244064	-0.208064	-0.0982843	-0.010227	-0.49841	-0.775266	-0.973851	-0.983243	-0.845663	0.370985	0.906597	0.38903	0.0869965	0.0450125	0.317737	0.473348	-0.229457	-0.148439	-0.0196492	0.342448	0.308065	0.102039	-0.105987	-0.0278867	0.223173	-0.159162	-0.387299	-0.373244	-0.317585	-0.262564	-0.323197	-0.17714	-0.25357	-0.442952	-0.448936	-0.389216	-0.131255	-0.529381	-0.577147	-0.823378	-0.87686	-0.683026	-0.307733	-0.545599	-0.0608199	0.710292	0.258996	-0.0236178	-0.577927	-1.12834	-0.261421	-0.590884	-0.69126	0.218677	-0.39158	0.294153	-0.110549	-0.903621	-1.43295	-0.41171	-1.30534	-0.939466	0.199975	0.402607	0.127227	-0.595897	-0.382561	-0.516265	-0.019188
		Effect size (Glass's Delta)	-0.566364	-1.35606	0.696114	3.42796	-0.688334	24.6175	-1.91846	10.2393	2.66784	-4.32462	-1.9999	0.224508	-7.20183	-3.39246	8.85379	-7.32069	8.45614	-1.92674	-3.60214	-5.43112	-7.61439	-3.69587	-0.344265	8.34485	-2.39979	-2.69483	7.73886	-6.06896	4.25179	-2.7013	-2.8415	0.0319202	-1.11731	-1.50235	5.32746	3.64738	-2.42471	-1.07732	2.61654	4.53531	-1.19346	5.51737	2.91284	-6.6505	9.98241	5.37802	-5.64292	11.3608	13.0515	-0.241783	9.51216	1.16021	4.90454	24.417	10.1359	-3.6909	9.4983	9.28885	0.933715	0.450253	12.1872	1.65063	11.7031	-2.59394	-2.22497	0.702815	-2.70556	1.81759	-1.60837	5.31385	-2.81622	2.74189	-7.16382	-5.45329	-4.08029	2.88595	2.21677	-1.01057	-2.65144	7.97693	5.66612	1.39753	-1.41184	14.2885	-0.876702	-3.60055	-4.43441	-13.1539	-2.10921	0.448619	-1.52903	-3.38957	3.76855	-0.896834	-2.1803	-0.967506	-0.369017	-0.686739	-1.48287	-0.707581	1.19457	-1.73476	-1.95977	-1.01114	-1.10795	-1.40387	-1.96541	-0.243161	-2.02285	-2.14998	0.946461	-2.07118	-1.65444	5.21688	-0.292517	-0.284753	16.842	-0.0943051	0.220709	-1.89421	-0.610085	-0.16533	-1.88052	0.318577	-1.16785	-3.16896	-0.924749	-1.21466	-2.20011	-3.26699	0.400309	0.44605	0.111286	0.136373	0.446039	0.111173	0.434529	0.76511	1.26728	-0.956908	-1.33196	-1.26992	-1.06789	0.134041	-0.423053	-0.324918	1.60267	-0.337505	1.07029	-0.756137	-0.146321	-1.52391	-1.78767	-0.457497	-0.0502681	-2.4712	-0.790266	-0.556901	3.02961	0.76125	0.848396	0.111135	-0.552917	-0.822757	-0.549126	-0.88402	-1.94067	-0.535624	0.9764	0.720309	0.120101	-0.466591	-0.54746	-0.337829	-0.339851	-1.22311	-0.55195	-0.919728	-2.85818	-1.6478	-0.176044	-0.294258	-0.66492	-0.328452	-0.0402519	-0.1347	5.05742	1.94348	0.439135	1.92115	0.539	-2.21405	-1.5184	-0.798565	-0.992309	-0.730681	-1.00419	-0.853761	6.55396	4.45606	7.2282	0.479867	4.88472	-0.639191	0.520269	1.04229	2.28027	-0.628457	-0.962107	-0.172459	0.453435	1.80112	-0.384285	-0.520037	2.66482	2.16802	0.354982	0.258866	-0.692629	-2.12661	-0.0877517	0.251878	2.94665	-0.201318	-2.75893	-1.1019	-3.67759	1.30503	-1.60683	-2.88033	-1.57236	-2.91592	-3.37896	-3.39719	0.283038	-1.92115	-0.424161	-4.73461	-3.5339	-2.11613	4.30083	1.53216	-3.04805	-2.08146	-3.08339	3.53178	-0.317904	-1.92269	3.84028	-0.593032	-1.66294	-1.11903	-0.919694	-0.726692	0.865226	-1.92067	-0.0977745	-2.3289	-2.98679	-2.84072	0.173968	1.82076	-1.21725	-1.70664	-0.422874	-2.8925	6.14848	4.39836	-3.06814	-3.52429	0.537735	-5.89287	-3.70578	0.243888	4.44386	0.998821	6.02543	5.43535	-3.04855	-0.434833	-4.814	-1.31089	-0.14253	-4.50563	-6.87773	-11.6956	-13.8744	-6.22669	3.69449	9.1314	2.18167	1.29554	0.783774	3.64327	9.56154	-4.24729	-2.75594	-0.378203	3.3371	1.90838	0.847634	-2.22926	-0.593537	2.1076	-3.27853	-5.97032	-6.19664	-7.03523	-3.35437	-3.59903	-1.99667	-7.23138	-5.15886	-5.65082	-5.2714	-1.92674	-6.6418	-9.83279	-14.6618	-18.5973	-4.85211	-2.34257	-3.10321	-0.977867	6.42022	3.35423	-0.273508	-7.78039	-13.4364	-2.39951	-3.38082	-4.15752	0.662474	-2.25614	3.65331	-1.04205	-7.13213	-9.58242	-4.51663	-5.0026	-3.42593	2.1107	5.02932	1.05392	-4.6194	-2.29065	-4.60704	-0.293557
		F test to compare two variances (F)	0.0436265	0.0570816	3.27221	2.81589	0.0659165	7.964	0.683502	4.23793	1.446	0.6239	4.26234	0.228	0.111712	0.344047	1.10029	0.608929	1.53745	0.231919	0.21469	0.292728	2.18468	0.79466	0.136387	0.966196	0.198328	0.0893073	4.76628	0.661175	10.701	0.0765016	0.152151	0.229321	0.396848	0.171132	1.03581	1.57893	0.266812	0.274869	0.396538	1.78863	1.08387	2.19511	1.53538	0.0977977	2.1914	1.27518	0.76341	1.90345	3.15143	0.387889	5.51478	4.03981	1.23742	10.621	2.88338	0.664029	6.6742	2.43912	1.27259	0.572957	3.27864	2.86198	2.32227	0.477117	0.227519	0.271856	0.167132	1.82384	0.176516	1.75498	0.541693	8.29305	0.0313794	0.0869069	1.93643	1.99218	2.03525	0.462237	0.192324	2.33411	3.74686	0.46166	0.155436	9.07218	0.720718	0.123902	0.58702	0.189297	1.55964	0.339148	0.168964	0.0271198	2.91499	3.42123	0.114972	0.0937634	2.52581	0.154964	0.0858547	4.18294	4.75748	0.0475762	3.24239	0.0207231	0.154231	0.0273852	3.24519	0.37194	0.0131806	0.00528842	0.66414	0.0160756	0.178889	3.93223	2.91928	0.370083	10.4733	0.280274	0.756555	0.0412438	0.236695	2.11202	0.0371428	7.33604	3.61193	0.290138	0.373865	0.0959031	0.105886	0.00636069	2.26972	0.980586	1.37947	0.99641	2.33889	0.995542	1.26233	0.931785	1.48653	0.834266	1.24392	0.74766	0.683303	0.709797	0.890798	0.895658	0.876297	2.05299	4.44212	1.05426	0.810923	0.200356	0.209631	0.843205	0.838147	0.31894	0.477778	0.614615	3.9204	3.05189	1.93824	0.859307	0.0680353	0.464657	0.383323	1.02217	0.721957	1.91236	1.04263	1.28481	1.15295	2.15631	1.0095	0.745745	0.436806	0.550217	0.651949	0.646327	0.202552	0.21669	1.20949	0.766753	0.637977	1.0603	0.942734	1.00015	6.98882	6.17089	1.58307	3.02402	2.34575	0.240154	0.559657	0.330576	0.657042	0.291353	0.416874	0.40038	1.57801	1.11505	3.34658	1.37136	1.1734	0.644198	0.452036	1.0696	1.07083	0.611398	0.372125	0.262652	0.76257	2.77638	1.01491	0.424165	0.558313	0.462049	0.315922	0.396325	0.413503	0.0738918	2.70819	0.511514	0.388106	1.07485	0.386274	0.344233	0.023321	0.382443	0.115769	0.0503979	1.069	0.615562	0.829036	0.0251419	0.104892	0.086165	0.443528	0.650214	0.192611	0.334409	1.07796	0.976777	4.64861	2.10966	3.21004	2.26055	5.22194	0.540522	0.9974	2.93519	0.932622	0.477629	0.761322	0.673566	2.32625	0.00694688	0.276049	1.64399	0.617107	0.73734	3.70985	4.26706	1.95487	1.15509	1.6868	0.311189	9.55651	8.35815	1.88298	2.01857	1.79939	4.44485	3.55294	3.33797	8.34641	4.73541	11.554	4.49274	2.74097	1.58459	1.34468	0.955296	1.74932	0.699121	0.550673	1.34792	0.767074	0.119662	3.57947	13.3251	2.89677	2.55189	5.1254	6.67398	13.6478	1.26281	0.926669	2.5848	3.34602	3.02191	3.06468	5.63819	9.27501	3.31646	4.32055	1.08122	2.4213	1.48238	1.86305	2.01005	1.58213	6.26693	1.61335	1.76831	3.79218	1.79558	1.31047	1.83647	2.26277	1.05732	0.540833	1.08445	0.55747	2.07838	5.76286	2.56618	2.22938	1.64716	0.58933	1.21664	0.165243	0.288074	0.562225	0.48569	4.29313	1.92375	0.80534	0.10194	0.836133	0.0530157	0.126642	2.67156	5.6399	1.6246	0.748166	1.50362	1.4402	4.17181
		F test to compare two variances (p)	0.00370943	0.00694061	0.219176	0.280405	0.00965621	0.039883	0.686452	0.138989	0.695573	0.617278	0.137533	0.130474	0.0311074	0.266512	0.919028	0.599443	0.648438	0.134643	0.116622	0.203715	0.411257	0.807028	0.047412	0.970817	0.100312	0.0191036	0.111668	0.660892	0.0211105	0.0135293	0.0593686	0.131875	0.333342	0.0752014	0.970143	0.628433	0.173382	0.182688	0.332947	0.538867	0.931729	0.408477	0.649454	0.0233228	0.409463	0.796172	0.774277	0.496948	0.233429	0.321914	0.0843036	0.151643	0.820867	0.0214615	0.269973	0.664184	0.0575379	0.350134	0.797834	0.5559	0.218451	0.273223	0.376549	0.435984	0.129964	0.179193	0.0717422	0.525524	0.0799577	0.552041	0.51733	0.0366128	0.00169741	0.0179856	0.485719	0.467504	0.454056	0.41701	0.0945422	0.373752	0.173472	0.416273	0.0620003	0.0302264	0.728077	0.0387776	0.573035	0.0916805	0.637635	0.260398	0.0733189	0.00119617	0.265271	0.203195	0.0330827	0.0212668	0.332147	0.061619	0.0175062	0.14235	0.112059	0.0045454	0.222581	0.000624285	0.0610294	0.00122452	0.222258	0.30164	0.00020681	2.16853e-05	0.664311	0.000336305	0.0820883	0.159191	0.264642	0.299287	0.0221307	0.188995	0.766971	0.00324983	0.139779	0.431352	0.00253657	0.0473586	0.185006	0.200633	0.304081	0.0223458	0.027719	3.42735e-05	0.389316	0.98336	0.732695	0.996948	0.37263	0.996207	0.804467	0.94009	0.674149	0.847235	0.816547	0.757427	0.686226	0.715991	0.902117	0.906698	0.888318	0.448668	0.127432	0.955171	0.823714	0.102287	0.111491	0.856109	0.851097	0.235418	0.436824	0.606238	0.160053	0.246155	0.485115	0.871907	0.0103776	0.420099	0.3161	0.981385	0.729441	0.493881	0.96458	0.79002	0.879699	0.418948	0.991978	0.755364	0.384481	0.527908	0.650205	0.643658	0.104441	0.118671	0.83976	0.777824	0.633885	0.950332	0.94998	0.999877	0.0523534	0.0674404	0.626481	0.249888	0.371029	0.143534	0.539568	0.249753	0.656113	0.202077	0.358953	0.337854	0.628866	0.907789	0.210992	0.737392	0.864986	0.641171	0.403973	0.942938	0.941966	0.602398	0.301875	0.168626	0.773384	0.28677	0.987436	0.36829	0.537913	0.41677	0.231724	0.332674	0.354638	0.012512	0.298232	0.479554	0.322191	0.9388	0.319856	0.266744	0.000831146	0.314979	0.0335743	0.00519969	0.943416	0.607367	0.842009	0.000996679	0.0271595	0.0176469	0.393087	0.648187	0.094816	0.254505	0.936354	0.980057	0.117059	0.432028	0.226358	0.391604	0.0937599	0.515874	0.99779	0.262325	0.94085	0.436635	0.772056	0.675131	0.375604	4.26352e-05	0.184061	0.598664	0.609208	0.746264	0.176534	0.137254	0.47959	0.878142	0.580084	0.225952	0.0270186	0.0360105	0.504092	0.459201	0.534741	0.127286	0.190382	0.211917	0.0361181	0.113048	0.0178225	0.124775	0.292646	0.625768	0.753126	0.961197	0.5543	0.704072	0.528473	0.751188	0.778164	0.036022	0.187938	0.012957	0.267967	0.326985	0.0972015	0.0575419	0.0122763	0.804156	0.935433	0.320624	0.211051	0.250174	0.244467	0.0807145	0.0288215	0.214254	0.134145	0.933798	0.353995	0.6763	0.511183	0.461861	0.626923	0.0653764	0.612444	0.54677	0.169821	0.536198	0.773928	0.520848	0.39105	0.952717	0.516261	0.931274	0.536873	0.441107	0.0773014	0.324201	0.39952	0.597258	0.575836	0.834872	0.0701299	0.198185	0.542732	0.446885	0.135726	0.489997	0.818013	0.0255292	0.849094	0.00584945	0.0406061	0.304649	0.0806663	0.607335	0.757972	0.665374	0.698711	0.143044
		Student's t-test (t)	-1.358	-3.23073	0.824953	4.29846	-1.6331	20.1405	-3.62178	10.9589	4.17838	-8.31274	-2.13548	0.496258	-16.731	-7.16776	14.9646	-14.1371	13.0032	-4.25215	-8.00579	-11.7007	-10.4515	-6.75774	-0.791052	14.5774	-5.36984	-6.32459	7.89414	-11.5341	3.04464	-6.37736	-6.48437	0.0705194	-2.31566	-3.4005	9.14592	5.56335	-5.27692	-2.33715	5.42345	6.65253	-2.02512	7.56076	4.48095	-15.5478	13.6874	8.73354	-10.4089	16.3315	15.6905	-0.502717	9.12862	1.26591	8.03156	17.5447	12.599	-7.00855	8.39856	12.2691	1.51715	0.879375	14.432	2.0574	15.7275	-5.22791	-4.9191	1.5265	-6.13441	2.64943	-3.63214	7.84197	-5.55577	2.20316	-17.2787	-12.8126	-5.83252	4.08667	3.11672	-2.04706	-5.94785	10.7009	6.37028	2.83149	-3.21728	11.0281	-1.63709	-8.31917	-8.62224	-29.545	-3.22929	0.949596	-3.46411	-8.19236	4.66535	-1.04476	-5.05778	-2.26604	-0.481385	-1.56525	-3.48572	-0.761314	1.21947	-4.15167	-2.33064	-2.45151	-2.52609	-3.39263	-2.33657	-0.508512	-4.92262	-5.25248	1.79715	-5.03304	-3.73241	5.75393	-0.36193	-0.595896	12.1793	-0.204155	0.407911	-4.54703	-1.3438	-0.229566	-4.52309	0.270277	-1.33205	-6.83399	-1.93254	-2.84213	-5.12465	-7.97713	0.54227	0.776359	0.176717	0.236418	0.597926	0.192773	0.707647	1.3484	1.96857	-1.73067	-2.17802	-2.35301	-2.01615	0.251096	-0.753612	-0.578055	2.86594	-0.473144	1.12381	-1.29225	-0.266338	-3.40706	-3.98141	-0.825425	-0.0908193	-5.27074	-1.59237	-1.07354	3.34551	0.926348	1.21236	0.199641	-1.31052	-1.66525	-1.14363	-1.52275	-3.62256	-0.7688	1.67344	1.16726	0.200496	-0.643313	-0.945985	-0.626299	-0.694488	-2.40628	-1.05191	-1.75581	-6.38429	-3.65923	-0.290102	-0.54227	-1.2726	-0.560509	-0.0707384	-0.233299	4.38292	1.77775	0.669277	2.34589	0.721801	-4.86996	-2.97815	-1.69577	-1.88823	-1.575	-2.06646	-1.76721	9.99855	7.50527	8.49243	0.763305	8.11607	-1.22104	1.05758	1.77469	3.88141	-1.21269	-2.01188	-0.375942	0.836599	2.27028	-0.663133	-1.06741	5.22897	4.39196	0.757996	0.536609	-1.42701	-5.02671	-0.111622	0.501833	6.12623	-0.342346	-5.73974	-2.32799	-8.90497	2.71877	-3.72612	-6.88401	-2.67761	-5.6194	-6.11994	-8.2187	0.65957	-4.51533	-0.864757	-9.02796	-7.92649	-4.48719	7.30819	2.66932	-3.14142	-2.89126	-3.68096	4.79097	-0.312182	-3.79448	6.6559	-0.73227	-2.93008	-2.25493	-1.69746	-1.37596	1.16206	-4.68841	-0.212015	-3.50831	-5.75323	-5.27912	0.196355	1.94332	-1.73454	-2.84764	-0.63193	-6.18752	4.63535	3.52186	-4.42618	-4.96874	0.78725	-6.186	-4.25411	0.286829	3.56052	1.0216	4.16556	5.68079	-3.8608	-0.662525	-7.70088	-2.29633	-0.210557	-8.4668	-13.5288	-18.6962	-25.5659	-14.4142	4.22885	5.90968	2.70715	1.68383	0.775711	3.22149	6.11952	-6.91614	-4.86342	-0.489292	3.92102	2.3309	1.02984	-2.11939	-0.453557	2.48484	-3.48158	-10.1371	-8.20609	-10.9375	-4.85593	-5.08129	-3.04363	-6.57085	-7.81682	-8.31916	-5.89841	-2.82268	-10.7031	-14.3009	-19.8825	-31.7596	-9.57477	-3.9744	-6.09084	-1.36519	6.04728	4.35077	-0.372808	-11.7135	-26.1066	-3.94775	-7.67167	-8.97304	1.29829	-4.53395	3.88961	-1.49278	-13.0022	-22.36	-8.16466	-11.9414	-7.90607	2.69822	4.78084	1.5935	-8.55795	-3.5461	-7.22412	-0.316189
		Student's t-test (p)	0.228121	0.0198834	0.428638	0.00156522	0.156564	6.5346e-07	0.00467583	6.82602e-07	0.00189258	8.40251e-06	0.0584789	0.630439	2.48939e-06	3.04004e-05	3.57658e-08	6.17013e-08	1.36833e-07	0.00168378	1.17006e-05	3.70341e-07	1.05893e-06	4.99418e-05	0.457483	4.59974e-08	0.0003146	0.000786845	1.32296e-05	4.23593e-07	0.0230225	0.00081944	7.03351e-05	0.945171	0.0430902	0.00676535	3.58007e-06	0.000239597	0.000359229	0.0415412	0.000291581	5.69133e-05	0.0703766	1.92416e-05	0.00117728	4.68829e-06	8.40135e-08	5.4174e-06	1.09963e-06	1.54014e-08	2.26706e-08	0.626049	3.64174e-06	0.234241	1.13755e-05	2.44233e-06	1.84543e-07	3.6775e-05	7.67244e-06	2.37075e-07	0.160185	0.399836	5.06383e-08	0.0666764	2.21616e-08	0.000385454	0.000605665	0.157871	0.000110564	0.024337	0.00459622	1.40173e-05	0.000242145	0.068436	7.12864e-06	1.65328e-05	0.000165482	0.00219082	0.0109348	0.0678409	0.00014165	8.51422e-07	8.13685e-05	0.0178063	0.00921757	2.99236e-05	0.132653	0.000135252	6.07434e-06	4.60873e-11	0.00903187	0.364702	0.00608079	0.000341794	0.000887055	0.320732	0.00216995	0.0645344	0.640603	0.148593	0.0135888	0.464045	0.250648	0.00731871	0.0420044	0.0558687	0.0300717	0.0178623	0.0415816	0.622124	0.00408751	0.00321782	0.102528	0.00365164	0.00389488	0.000184175	0.724935	0.564488	1.98988e-05	0.842328	0.691935	0.00504693	0.208708	0.823057	0.00526307	0.795533	0.212405	4.54682e-05	0.0820892	0.0297554	0.00211839	0.000470982	0.599507	0.455508	0.863259	0.817881	0.563185	0.850996	0.495326	0.207274	0.0773278	0.114191	0.0544276	0.0404323	0.0714382	0.806824	0.468455	0.576012	0.016785	0.646269	0.287347	0.225332	0.79539	0.00669127	0.00259503	0.428383	0.92943	0.000362428	0.142385	0.30825	0.00742132	0.376081	0.25324	0.845763	0.240537	0.126834	0.279415	0.158797	0.0046698	0.459784	0.125186	0.270183	0.845112	0.534494	0.366453	0.545149	0.503191	0.0369173	0.317597	0.109645	7.9918e-05	0.00439468	0.777665	0.599507	0.231953	0.58747	0.945001	0.820235	0.00137113	0.105814	0.518472	0.0409267	0.486951	0.000651648	0.0138514	0.120787	0.0883185	0.146333	0.0656723	0.107638	1.59167e-06	2.05035e-05	6.95206e-06	0.462909	1.03769e-05	0.250078	0.315124	0.106341	0.00305194	0.253119	0.0719488	0.714813	0.42236	0.0465481	0.522237	0.310879	0.000384865	0.00135192	0.465941	0.60327	0.184046	0.00272068	0.913332	0.626649	0.000111762	0.739177	0.000187785	0.0421945	0.000234665	0.021606	0.00937307	0.000668764	0.0231875	0.000221642	0.000112691	0.000342647	0.533866	0.00428901	0.407438	4.02422e-06	1.27654e-05	0.00116598	2.57647e-05	0.0235198	0.0104848	0.0160725	0.00423964	0.000733525	0.761314	0.00351748	5.66747e-05	0.480814	0.0150388	0.0477781	0.12046	0.198866	0.272196	0.00520654	0.836354	0.0056476	0.000184353	0.000358095	0.848265	0.0806362	0.11348	0.01732	0.541609	0.000103123	0.00350464	0.0118986	0.00128172	0.000562708	0.449392	0.000103329	0.00167857	0.780098	0.0113391	0.331049	0.00622262	0.000203619	0.00315614	0.522611	1.64145e-05	0.0445313	0.837461	7.14118e-06	9.38803e-08	4.14384e-09	1.92425e-10	5.46277e-06	0.00174698	0.00121839	0.0220413	0.123121	0.455873	0.00915202	0.00103285	4.11279e-05	0.000658046	0.635189	0.0028616	0.0419859	0.327349	0.0600852	0.665922	0.0322739	0.00590553	1.40284e-06	9.41686e-06	6.95068e-07	0.000665453	0.000476885	0.0123856	6.30505e-05	1.44152e-05	8.34541e-06	0.000151381	0.0180773	8.49804e-07	5.52606e-08	2.2733e-09	2.25275e-11	2.36379e-06	0.00262462	0.000117102	0.202115	0.000124056	0.00144184	0.717072	3.66561e-07	1.5653e-10	0.00274023	1.69643e-05	4.25115e-06	0.22333	0.00108476	0.00301147	0.166358	1.36935e-07	5.15114e-07	9.84617e-06	3.71234e-05	0.000177435	0.0223816	0.000744793	0.142132	6.49293e-06	0.00530262	2.84396e-05	0.75836
		Student's t-test (power)	0.144367	0.56392	0.193966	0.999587	0.190699	1	0.848839	1	0.985509	0.999999	0.876388	0.064392	1	0.999499	1	1	1	0.851815	0.999846	1	1	0.999912	0.0841585	1	0.961849	0.986962	1	1	0.999998	0.98729	0.992848	0.0502887	0.416814	0.650929	1	0.999882	0.964917	0.392718	0.982359	1	0.463486	1	0.994745	1	1	1	1	1	1	0.0667117	1	0.443004	1	1	1	0.999909	1	1	0.310116	0.109004	1	0.731548	1	0.980796	0.933685	0.19681	0.987503	0.809403	0.709555	1	0.992043	0.989194	1	1	0.999993	0.99409	0.932043	0.353442	0.984559	1	1	0.589119	0.59773	1	0.279581	0.999845	0.999999	1	0.907513	0.108567	0.666106	0.999491	0.999944	0.290192	0.924365	0.328884	0.0893338	0.190033	0.639691	0.198849	0.464167	0.772667	0.863287	0.353775	0.411143	0.59294	0.865183	0.0669043	0.883468	0.917489	0.31714	0.897422	0.733488	1	0.0745543	0.0732538	1	0.0525233	0.0639057	0.839896	0.159904	0.0577778	0.834698	0.0791865	0.447699	0.998409	0.305217	0.476589	0.928614	0.999029	0.0964208	0.107884	0.0535158	0.0552847	0.107881	0.0535086	0.104873	0.224523	0.509193	0.322948	0.54914	0.51083	0.387097	0.055105	0.101956	0.0803762	0.706522	0.0828109	0.388524	0.220391	0.0560865	0.663212	0.796579	0.110959	0.0507162	0.970096	0.236348	0.141164	0.996899	0.22274	0.264997	0.0535062	0.139833	0.252139	0.138575	0.283416	0.856728	0.13417	0.3339	0.204362	0.0540961	0.113462	0.138025	0.0828748	0.0832754	0.481824	0.139511	0.302488	0.993339	0.730102	0.0588234	0.0748508	0.181087	0.0810501	0.0504592	0.0551555	1	0.857708	0.106067	0.84981	0.13526	0.931494	0.66009	0.240327	0.342947	0.208925	0.349765	0.26773	1	1	1	0.117209	1	0.170915	0.129301	0.371945	0.943955	0.166792	0.325854	0.0584662	0.109858	0.802405	0.0927154	0.129229	0.985338	0.921636	0.0863528	0.0691801	0.192498	0.911876	0.0521844	0.0681493	0.995476	0.0615555	0.989916	0.407489	0.999902	0.532549	0.708735	0.993945	0.690165	0.994816	0.999461	0.999512	0.0729715	0.84981	0.102234	1	0.999772	0.909267	0.999998	0.667869	0.997155	0.900224	0.997592	0.999769	0.0790617	0.850365	0.999964	0.1537	0.737794	0.417856	0.30247	0.207162	0.27362	0.849637	0.0527127	0.951908	0.996225	0.992824	0.0586156	0.810731	0.478191	0.759338	0.101911	0.994256	1	0.999999	0.997411	0.999759	0.134851	1	0.999917	0.0670065	0.999999	0.346677	1	1	0.997161	0.104951	1	0.536165	0.0557742	1	1	1	1	1	0.999911	1	0.924665	0.526687	0.233262	0.999879	1	0.999998	0.989792	0.091351	0.999326	0.845161	0.264609	0.93453	0.153881	0.9071	0.999085	1	1	1	0.999385	0.999843	0.875365	1	1	1	1	0.851812	1	1	1	1	1	0.953971	0.997809	0.33473	1	0.999385	0.0714347	1	1	0.961813	0.999467	0.999996	0.180102	0.93964	0.999886	0.371803	1	1	1	1	0.999582	0.907893	1	0.378805	1	0.945735	1	0.0747313
		Wilcoxon rank-sum test (W)	13	3	23	36	10	36	3	36	34	0	6	22	0	0	36	0	36	1	0	0	0	0	15	36	0	0	36	0	31	0	0	18	6	4	36	36	0	7	36	36	7	36	34	0	36	36	0	36	36	14	36	27	36	36	36	0	36	36	26	23	36	28	36	0	0	27	0	30	2	36	0	31	0	0	0	34	34	7	0	36	36	32	3	36	8	0	0	0	3	24	2	0	36	16	0	2	15	9	1	8	23	0	7	1	4	1	6	16	0	0	27	0	1	36	18	18	36	20	21	0	10	16	0	21	9	0	8	1	0	0	23	26	18	20	23	21	24	28	31	9	5	7	5	20	11	11	32	12	25	5	16	2	0	9	19	0	8	6	35	25	23	18	11	7	7	8	2	6	28	31	20	14	9	12	14	4	9	8	0	1	15	11	8	10	18	15	36	31	23	32	25	0	3	7	8	7	5	11	36	36	36	28	36	8	25	29	34	11	6	18	24	32	12	14	35	36	23	20	8	0	16	20	36	15	0	8	0	29	2	0	5	0	0	0	26	0	12	0	0	0	36	33	2	3	3	35	14	2	36	13	4	5	9	11	24	0	17	3	0	0	20	29	8	3	15	0	35	33	0	0	21	0	1	19	33	24	36	36	2	15	0	6	16	0	0	0	0	0	33	36	31	27	22	32	36	0	0	15	33	31	27	7	13	32	4	0	0	0	0	0	1	0	0	0	0	3	0	0	0	0	0	2	0	11	36	35	16	0	0	1	0	0	27	0	33	11	0	0	0	0	0	33	36	28	0	3	0	13
		Wilcoxon rank-sum test (p)	0.484848	0.0151515	0.484848	0.0021645	0.24026	0.0021645	0.0151515	0.0021645	0.00865801	0.0021645	0.0649351	0.588745	0.0021645	0.0021645	0.0021645	0.0021645	0.0021645	0.004329	0.0021645	0.0021645	0.0021645	0.0021645	0.699134	0.0021645	0.0021645	0.0021645	0.0021645	0.0021645	0.0411255	0.0021645	0.0021645	1	0.0649351	0.025974	0.0021645	0.0021645	0.0021645	0.0930736	0.0021645	0.0021645	0.0930736	0.0021645	0.00865801	0.0021645	0.0021645	0.0021645	0.0021645	0.0021645	0.0021645	0.588745	0.0021645	0.179654	0.0021645	0.0021645	0.0021645	0.0021645	0.0021645	0.0021645	0.24026	0.484848	0.0021645	0.132035	0.0021645	0.0021645	0.0021645	0.179654	0.0021645	0.0649351	0.00865801	0.0021645	0.0021645	0.0411255	0.0021645	0.0021645	0.0021645	0.00865801	0.00865801	0.0930736	0.0021645	0.0021645	0.0021645	0.025974	0.0151515	0.0021645	0.132035	0.0021645	0.0021645	0.0021645	0.0151515	0.393939	0.00865801	0.0021645	0.0021645	0.818182	0.0021645	0.00865801	0.699134	0.179654	0.004329	0.132035	0.484848	0.0021645	0.0930736	0.004329	0.025974	0.004329	0.0649351	0.818182	0.0021645	0.0021645	0.179654	0.0021645	0.004329	0.0021645	1	1	0.0021645	0.818182	0.699134	0.0021645	0.24026	0.818182	0.0021645	0.699134	0.179654	0.0021645	0.132035	0.004329	0.0021645	0.0021645	0.484848	0.24026	1	0.818182	0.484848	0.699134	0.393939	0.132035	0.0411255	0.179654	0.0411255	0.0930736	0.0411255	0.818182	0.309524	0.309524	0.025974	0.393939	0.309524	0.0411255	0.818182	0.00865801	0.0021645	0.179654	0.937229	0.0021645	0.132035	0.0649351	0.004329	0.309524	0.484848	1	0.309524	0.0930736	0.0930736	0.132035	0.00865801	0.0649351	0.132035	0.0411255	0.818182	0.588745	0.179654	0.393939	0.588745	0.025974	0.179654	0.132035	0.0021645	0.004329	0.699134	0.309524	0.132035	0.24026	1	0.699134	0.0021645	0.0411255	0.484848	0.025974	0.309524	0.0021645	0.0151515	0.0930736	0.132035	0.0930736	0.0411255	0.309524	0.0021645	0.0021645	0.0021645	0.132035	0.0021645	0.132035	0.309524	0.0930736	0.00865801	0.309524	0.0649351	1	0.393939	0.025974	0.393939	0.588745	0.004329	0.0021645	0.484848	0.818182	0.132035	0.0021645	0.818182	0.818182	0.0021645	0.699134	0.0021645	0.132035	0.0021645	0.0930736	0.00865801	0.0021645	0.0411255	0.0021645	0.0021645	0.0021645	0.24026	0.0021645	0.393939	0.0021645	0.0021645	0.0021645	0.0021645	0.0151515	0.00865801	0.0151515	0.0151515	0.004329	0.588745	0.00865801	0.0021645	0.484848	0.025974	0.0411255	0.179654	0.309524	0.393939	0.0021645	0.937229	0.0151515	0.0021645	0.0021645	0.818182	0.0930736	0.132035	0.0151515	0.699134	0.0021645	0.004329	0.0151515	0.0021645	0.0021645	0.699134	0.0021645	0.004329	0.937229	0.0151515	0.393939	0.0021645	0.0021645	0.00865801	0.699134	0.0021645	0.0649351	0.818182	0.0021645	0.0021645	0.0021645	0.0021645	0.0021645	0.0151515	0.0021645	0.0411255	0.179654	0.588745	0.025974	0.0021645	0.0021645	0.0021645	0.699134	0.0151515	0.0411255	0.179654	0.0930736	0.484848	0.025974	0.025974	0.0021645	0.0021645	0.0021645	0.0021645	0.0021645	0.004329	0.0021645	0.0021645	0.0021645	0.0021645	0.0151515	0.0021645	0.0021645	0.0021645	0.0021645	0.0021645	0.00865801	0.0021645	0.309524	0.0021645	0.004329	0.818182	0.0021645	0.0021645	0.004329	0.0021645	0.0021645	0.179654	0.0021645	0.0151515	0.309524	0.0021645	0.0021645	0.0021645	0.0021645	0.0021645	0.0151515	0.0021645	0.132035	0.0021645	0.0151515	0.0021645	0.484848
		Student's t-test (p adjusted by bootstrap resampling method)	0.205628	0.00865801	0.415584	0	0.147186	0	0.00865801	0	0.004329	0.0021645	0.0324675	0.623377	0.0021645	0.0021645	0	0.0021645	0	0.004329	0.0021645	0.0021645	0.0021645	0.0021645	0.467532	0	0.0021645	0.0021645	0	0.0021645	0.012987	0.0021645	0.0021645	0.939394	0.0519481	0.0108225	0	0	0.0021645	0.047619	0	0	0.0714286	0	0.004329	0.0021645	0	0	0.0021645	0	0	0.614719	0	0.227273	0	0	0	0.0021645	0	0	0.15368	0.391775	0	0.0692641	0	0.0021645	0.0021645	0.15368	0.0021645	0.025974	0.00649351	0	0.0021645	0.0454545	0.0021645	0.0021645	0.0021645	0.004329	0.0108225	0.0692641	0.0021645	0	0	0.017316	0.012987	0	0.138528	0.0021645	0.0021645	0.0021645	0.00865801	0.352814	0.00865801	0.0021645	0	0.391775	0.0021645	0.0108225	0.62987	0.134199	0.004329	0.478355	0.257576	0.0021645	0.0497835	0.004329	0.0238095	0.004329	0.047619	0.616883	0.0021645	0.0021645	0.0995671	0.0021645	0.004329	0	0.727273	0.61039	0	0.835498	0.688312	0.0021645	0.212121	0.816017	0.0021645	0.792208	0.214286	0.0021645	0.0887446	0.004329	0.0021645	0.0021645	0.614719	0.450216	0.800866	0.744589	0.573593	0.818182	0.491342	0.21645	0.0562771	0.116883	0.0649351	0.047619	0.0670996	0.761905	0.471861	0.504329	0.0194805	0.621212	0.296537	0.253247	0.722944	0.00649351	0.0021645	0.439394	0.859307	0.0021645	0.136364	0.333333	0.0021645	0.439394	0.277056	0.798701	0.220779	0.116883	0.300866	0.158009	0.00865801	0.448052	0.116883	0.320346	0.816017	0.534632	0.372294	0.517316	0.52381	0.0324675	0.34632	0.103896	0.0021645	0.004329	0.694805	0.508658	0.248918	0.495671	0.930736	0.746753	0	0.047619	0.506494	0.021645	0.515152	0.0021645	0.012987	0.112554	0.0887446	0.12987	0.0541126	0.125541	0	0	0	0.463203	0	0.268398	0.300866	0.11039	0.004329	0.244589	0.0779221	0.761905	0.422078	0.034632	0.515152	0.309524	0.0021645	0	0.450216	0.588745	0.199134	0.0021645	0.917749	0.632035	0	0.738095	0.0021645	0.0497835	0.0021645	0.0367965	0.00649351	0.0021645	0.030303	0.0021645	0.0021645	0.0021645	0.536797	0.0021645	0.400433	0.0021645	0.0021645	0.0021645	0	0.025974	0.0108225	0.017316	0.00865801	0.0021645	0.770563	0.00649351	0	0.478355	0.0151515	0.0454545	0.114719	0.205628	0.290043	0.0021645	0.82684	0.0108225	0.0021645	0.0021645	0.848485	0.0757576	0.114719	0.017316	0.549784	0.0021645	0.0021645	0.00649351	0.0021645	0.0021645	0.461039	0.0021645	0.004329	0.785714	0.00649351	0.357143	0	0	0.00649351	0.519481	0.0021645	0.0497835	0.829004	0.0021645	0.0021645	0.0021645	0.0021645	0.0021645	0.00649351	0	0.0281385	0.12987	0.474026	0.00865801	0	0.0021645	0.0021645	0.658009	0.00649351	0.04329	0.324675	0.0562771	0.664502	0.030303	0.0108225	0.0021645	0.0021645	0.0021645	0.0021645	0.0021645	0.004329	0.0021645	0.0021645	0.0021645	0.0021645	0.0194805	0.0021645	0.0021645	0.0021645	0.0021645	0.0021645	0.00865801	0.0021645	0.205628	0	0.0021645	0.714286	0.0021645	0.0021645	0.004329	0.0021645	0.0021645	0.212121	0.0021645	0.00649351	0.170996	0.0021645	0.0021645	0.0021645	0.0021645	0.0021645	0.017316	0	0.142857	0.0021645	0.00865801	0.0021645	0.785714
		fold change	0.828823	0.759902	1.17688	2.25335	0.57395	1.92539	0.913365	2.2488	1.19347	0.839782	0.933513	1.02636	0.399599	0.798262	2.52585	0.646514	1.78552	0.707673	0.634651	0.508284	0.771257	0.798637	0.973711	2.07702	0.78318	0.55012	1.36766	0.525734	1.15123	0.60911	0.593254	1.00332	0.866049	0.776371	1.71036	1.52936	0.817446	0.911939	1.36973	1.34972	0.871926	1.31885	1.30551	0.406161	2.0587	1.74498	0.645399	1.84459	1.93861	0.97767	1.83694	1.08081	1.29609	3.03058	1.77404	0.630635	1.64573	1.92084	1.18846	1.03959	1.72361	1.08305	1.94562	0.788639	0.73278	1.09661	0.610993	1.10253	0.886333	1.43081	0.684917	1.14129	0.22964	0.232337	0.69564	1.26532	1.48834	0.875889	0.756862	2.0249	2.19474	1.20853	0.785737	1.57324	0.797555	0.57403	0.693685	0.305965	0.835374	1.07023	0.814394	0.356134	1.41289	0.949317	0.506361	0.625673	0.956935	0.679717	0.237887	0.833707	1.10625	0.387185	0.618398	0.474893	0.603172	0.385891	0.591591	0.893611	0.241575	0.211244	1.29168	0.23476	0.523587	2.05972	0.94416	0.895266	3.66312	0.969284	1.06031	0.422925	0.80726	0.97018	0.292152	1.03131	0.883239	0.556998	0.787803	0.556538	0.25271	0.05006	1.04768	1.12665	1.0356	1.03232	1.13373	1.01957	1.12052	1.23376	1.55075	0.675354	0.729247	0.82325	0.709048	1.02716	0.877741	0.874648	1.66651	0.928207	1.09498	0.77792	0.964423	0.406773	0.448764	0.868594	0.976647	0.464287	0.782581	0.782675	1.70068	1.37051	1.22055	1.03169	0.66559	0.769122	0.770029	0.884992	0.600588	0.959832	1.25716	1.34631	1.04098	0.946718	0.867306	0.890227	0.933863	0.711904	0.826112	0.869056	0.378109	0.640283	0.958619	0.836637	0.843183	0.838425	0.990654	0.932655	1.92343	1.84406	1.07934	1.3814	1.21742	0.389182	0.702938	0.607636	0.826182	0.663506	0.544633	0.824214	1.8577	2.19846	2.25368	1.33537	2.06055	0.627869	1.11199	1.3119	1.42082	0.830251	0.674377	0.859972	1.16254	2.53184	0.955424	0.868443	1.40764	1.23658	1.04963	1.03698	0.877444	0.715613	0.971179	1.03086	2.23452	0.972309	0.69802	0.749115	0.30819	1.40213	0.743244	0.488768	0.689064	0.681627	0.677591	0.493041	1.06808	0.705774	0.941502	0.395593	0.582053	0.689578	1.85159	1.188	0.769624	0.855336	0.778206	1.39537	0.964576	0.816668	2.03371	0.931829	0.770971	0.798722	0.84358	0.870258	1.09017	0.167303	0.966993	0.787597	0.628429	0.711686	1.01535	1.16877	0.897932	0.851731	0.96351	0.634699	1.56172	1.42438	0.749268	0.717175	1.04734	0.739245	0.737172	1.02063	1.42593	1.07444	1.33672	2.044	0.675461	0.962491	0.707085	0.902834	0.988842	0.574569	0.444221	0.408039	0.36412	0.386585	1.36181	1.96342	1.32111	1.1157	1.04921	1.29874	1.47348	0.694188	0.844859	0.981533	1.31821	1.25997	1.09617	0.8849	0.973253	1.19714	0.865611	0.556601	0.62483	0.727944	0.795374	0.751243	0.842615	0.732797	0.597567	0.641771	0.712659	0.846662	0.512138	0.527321	0.464837	0.406517	0.517861	0.73182	0.594706	0.929001	1.82322	1.39538	0.972829	0.526754	0.326533	0.773056	0.623278	0.47752	1.1922	0.71205	1.36901	0.898045	0.438466	0.259352	0.617417	0.283416	0.423472	1.20826	1.48251	1.1226	0.604812	0.737714	0.629761	0.984216
		log2(fold change)	-0.270865	-0.396114	0.234969	1.17207	-0.801003	0.945149	-0.130737	1.16916	0.255162	-0.251914	-0.0992581	0.0375299	-1.32338	-0.325065	1.33677	-0.629246	0.836342	-0.498845	-0.655966	-0.976294	-0.374717	-0.324388	-0.0384344	1.05452	-0.352584	-0.862181	0.451707	-0.927595	0.203178	-0.715225	-0.753278	0.00477894	-0.207479	-0.365182	0.774302	0.612927	-0.290804	-0.132991	0.453888	0.43266	-0.197722	0.39928	0.384619	-1.29988	1.04174	0.803213	-0.631737	0.883303	0.955023	-0.0325808	0.877307	0.112112	0.374163	1.59959	0.827038	-0.665124	0.718723	0.941741	0.249089	0.0560098	0.78543	0.115101	0.960231	-0.342563	-0.448548	0.133046	-0.710771	0.140814	-0.17408	0.516828	-0.546	0.190665	-2.12255	-2.10571	-0.523587	0.339506	0.573704	-0.19118	-0.401898	1.01785	1.13405	0.27325	-0.347882	0.653736	-0.326344	-0.800802	-0.527647	-1.70856	-0.259506	0.0979246	-0.296201	-1.48951	0.498653	-0.0750381	-0.981763	-0.67652	-0.0635069	-0.556994	-2.07165	-0.262388	0.14568	-1.36891	-0.693393	-1.07432	-0.729359	-1.37374	-0.757327	-0.162281	-2.04946	-2.24302	0.369245	-2.09074	-0.933498	1.04245	-0.082896	-0.159612	1.87307	-0.0450093	0.0844911	-1.24153	-0.308895	-0.0436753	-1.77521	0.0444813	-0.179124	-0.844256	-0.344094	-0.845448	-1.98444	-4.3202	0.0671999	0.172043	0.0504703	0.045893	0.181077	0.0279664	0.164173	0.303062	0.632968	-0.566285	-0.455521	-0.280598	-0.496044	0.0386542	-0.188133	-0.193226	0.736831	-0.107482	0.130908	-0.362306	-0.0522626	-1.2977	-1.15597	-0.203247	-0.0340906	-1.10691	-0.353688	-0.353516	0.766112	0.454717	0.287536	0.0450061	-0.587295	-0.378715	-0.377015	-0.176264	-0.735552	-0.0591466	0.330165	0.429006	0.05794	-0.078994	-0.205387	-0.167754	-0.0987177	-0.490245	-0.275591	-0.202479	-1.40313	-0.643219	-0.0609709	-0.257326	-0.246083	-0.254247	-0.0135466	-0.100585	0.943679	0.882889	0.110146	0.46613	0.283831	-1.36148	-0.50853	-0.718721	-0.275468	-0.591818	-0.876644	-0.278909	0.893519	1.13649	1.17228	0.417238	1.04303	-0.671465	0.153144	0.391655	0.506725	-0.268381	-0.568372	-0.217639	0.217285	1.34019	-0.0657871	-0.203497	0.493283	0.306355	0.0698784	0.052384	-0.188621	-0.482748	-0.0421913	0.0438441	1.15996	-0.0405135	-0.51866	-0.41674	-1.69811	0.48762	-0.428092	-1.03278	-0.53729	-0.552946	-0.561513	-1.02022	0.0950202	-0.502723	-0.0869646	-1.33791	-0.780779	-0.536214	0.888766	0.24854	-0.377773	-0.225436	-0.361775	0.480648	-0.0520327	-0.292178	1.02411	-0.101864	-0.375252	-0.324235	-0.245402	-0.200485	0.12455	-2.57947	-0.048422	-0.344471	-0.670179	-0.490686	0.0219782	0.224993	-0.155323	-0.23153	-0.0536281	-0.655856	0.643134	0.510333	-0.416447	-0.479604	0.06673	-0.435876	-0.439926	0.0294623	0.511904	0.10359	0.4187	1.03139	-0.566056	-0.0551553	-0.500044	-0.147467	-0.0161886	-0.799449	-1.17065	-1.29322	-1.45751	-1.37114	0.445528	0.97337	0.401755	0.157944	0.0693071	0.377114	0.559229	-0.526601	-0.243217	-0.026892	0.398582	0.333385	0.132476	-0.176414	-0.0391125	0.259586	-0.20821	-0.845284	-0.678464	-0.458101	-0.330294	-0.412649	-0.247054	-0.448514	-0.742827	-0.63987	-0.488716	-0.240141	-0.965395	-0.923246	-1.1052	-1.29861	-0.949365	-0.450439	-0.74975	-0.106248	0.866485	0.480656	-0.0397413	-0.924799	-1.6147	-0.371355	-0.682053	-1.06637	0.253632	-0.489949	0.453138	-0.15514	-1.18946	-1.94701	-0.695682	-1.81901	-1.23966	0.272928	0.568039	0.166838	-0.725442	-0.438866	-0.667123	-0.0229525
		robust fold change	0.875804	0.752391	1.211	2.07197	0.698958	1.94323	0.917241	2.29344	1.20778	0.84335	0.952672	1.08576	0.402321	0.797185	2.56716	0.663951	1.8677	0.694137	0.628031	0.50525	0.787202	0.826778	0.977262	2.12635	0.79361	0.576689	1.373	0.541263	1.17114	0.633332	0.618036	1.03243	0.860451	0.765073	1.71339	1.52594	0.822186	0.910468	1.34325	1.39012	0.869798	1.35105	1.31605	0.407693	1.97898	1.74729	0.651871	1.87549	1.96201	0.968767	1.86936	1.09282	1.30757	3.03689	1.82128	0.633926	1.66391	1.93722	1.19089	1.08557	1.74529	1.10953	1.95933	0.798396	0.724141	1.11617	0.627158	1.12961	0.875364	1.50463	0.694395	1.11859	0.228984	0.237735	0.719242	1.31348	1.63006	0.894671	0.782349	1.9515	1.8931	1.24558	0.77645	1.60053	0.73778	0.56273	0.683965	0.30341	0.871911	1.08154	0.798779	0.363266	1.44037	1.0044	0.490462	0.733161	0.901901	0.730334	0.236609	0.736501	1.04546	0.398672	0.466977	0.545414	0.579028	0.396261	0.516587	0.972744	0.245524	0.220066	1.40037	0.241536	0.530811	1.92059	1.11762	1.09483	3.26219	0.950823	1.0662	0.42912	0.80071	0.98192	0.292821	1.02408	0.820219	0.535713	0.842201	0.633455	0.238684	0.0481168	1.09326	1.09742	0.987076	1.0145	1.05735	1.02386	1.09996	1.25655	1.55512	0.733661	0.748058	0.811311	0.662716	0.990606	0.8391	0.912926	1.59067	0.881329	1.10588	0.71978	0.97627	0.381832	0.468394	0.805947	1.02365	0.45503	0.757917	0.808309	1.56692	1.30705	1.07777	0.975746	0.741641	0.782583	0.799448	0.870338	0.562241	0.944094	1.44258	1.34529	0.937573	0.888991	0.840635	0.866884	0.939355	0.707422	0.799683	0.852504	0.369006	0.646928	0.96978	0.828261	0.812042	0.821455	1.00957	0.907418	1.89162	1.60457	0.985468	1.42523	1.31459	0.41478	0.707985	0.591969	0.820033	0.65396	0.516533	0.906243	1.95162	2.46885	2.21384	1.41224	2.20174	0.608471	1.09962	1.28096	1.43876	0.797853	0.647334	0.909667	1.11074	2.44044	0.957785	0.951468	1.44639	1.29168	1.10873	1.06426	0.867508	0.724551	0.768495	1.01355	2.20484	0.956239	0.740293	0.815976	0.319615	1.51704	0.734046	0.554666	0.631356	0.675062	0.669506	0.490024	1.16507	0.715099	0.922219	0.397073	0.568647	0.701775	1.88094	1.16677	0.754995	0.873873	0.809354	1.45914	0.939302	0.79934	2.2075	0.905406	0.783364	0.785665	0.812856	0.90381	1.06196	0.157246	0.921157	0.776914	0.641018	0.698171	1.02217	1.14942	0.842683	0.84347	0.94915	0.634526	1.57314	1.36704	0.737751	0.725013	1.00891	0.726909	0.729512	0.995374	1.39547	1.02698	1.29935	2.16819	0.723506	0.938202	0.737854	0.892411	0.990467	0.570992	0.454821	0.416217	0.36861	0.387349	1.33526	1.92735	1.36079	1.08494	1.02855	1.26933	1.47969	0.677847	0.842042	0.985917	1.30563	1.31154	1.1218	0.876546	0.973042	1.18605	0.8653	0.574401	0.620258	0.735181	0.796162	0.749192	0.8518	0.706484	0.604579	0.650979	0.7297	0.841806	0.525175	0.534138	0.466881	0.409881	0.511727	0.687155	0.570284	0.946562	1.84901	1.38111	0.9789	0.521056	0.334075	0.780662	0.647955	0.470804	1.32249	0.705506	1.39508	0.92353	0.450345	0.260617	0.630339	0.283486	0.42676	1.17976	1.51714	1.15243	0.623988	0.715882	0.63237	0.955661
		log2(robust fold change)	-0.191321	-0.410446	0.276201	1.051	-0.516722	0.958458	-0.124627	1.19751	0.272362	-0.245797	-0.069949	0.1187	-1.31358	-0.327014	1.36017	-0.590852	0.901259	-0.526707	-0.671092	-0.984932	-0.345195	-0.274429	-0.0331821	1.08838	-0.333498	-0.794134	0.45733	-0.8856	0.227918	-0.658965	-0.694238	0.0460459	-0.216835	-0.38633	0.776851	0.609694	-0.282463	-0.13532	0.425729	0.475204	-0.201248	0.434082	0.396213	-1.29444	0.984755	0.805119	-0.617342	0.907267	0.972334	-0.0457777	0.902543	0.128059	0.386884	1.60259	0.864953	-0.657613	0.734576	0.953988	0.252044	0.118452	0.803468	0.149945	0.970359	-0.324824	-0.465658	0.158557	-0.6731	0.175825	-0.192045	0.589404	-0.526172	0.161684	-2.12668	-2.07257	-0.475451	0.393395	0.704922	-0.160571	-0.354116	0.96458	0.920748	0.316817	-0.365034	0.678551	-0.438738	-0.829486	-0.548005	-1.72066	-0.197747	0.113087	-0.324132	-1.4609	0.526442	0.00633357	-1.02779	-0.447799	-0.148959	-0.453371	-2.07942	-0.441241	0.0641444	-1.32673	-1.09858	-0.874575	-0.788296	-1.33548	-0.952917	-0.0398684	-2.02606	-2.18399	0.48581	-2.04969	-0.913731	0.941551	0.16043	0.130711	1.70584	-0.0727515	0.0924789	-1.22055	-0.320648	-0.0263231	-1.77191	0.0343269	-0.28592	-0.900467	-0.247764	-0.658685	-2.06683	-4.37732	0.128641	0.134116	-0.0187664	0.0207748	0.0804522	0.0340254	0.137451	0.329471	0.637022	-0.446815	-0.418778	-0.301674	-0.593537	-0.0136164	-0.253086	-0.13143	0.669636	-0.182247	0.145199	-0.474372	-0.0346485	-1.38899	-1.09421	-0.311243	0.0337222	-1.13597	-0.399889	-0.307021	0.647933	0.386316	0.108054	-0.0354226	-0.431208	-0.353685	-0.322925	-0.200352	-0.83074	-0.0829974	0.528653	0.427916	-0.0929977	-0.169759	-0.250448	-0.20609	-0.0902574	-0.499358	-0.3225	-0.230222	-1.43828	-0.628324	-0.0442702	-0.271843	-0.300374	-0.283747	0.013747	-0.14016	0.919625	0.682183	-0.0211191	0.51119	0.394608	-1.26958	-0.498209	-0.756406	-0.286246	-0.612726	-0.953068	-0.14203	0.964673	1.30384	1.14655	0.49799	1.13865	-0.71674	0.13701	0.357225	0.524822	-0.325805	-0.627419	-0.136589	0.151527	1.28714	-0.0622263	-0.0717735	0.532461	0.369243	0.148903	0.0898538	-0.20505	-0.464842	-0.379892	0.0194172	1.14068	-0.064557	-0.433832	-0.293401	-1.64559	0.601262	-0.446058	-0.850308	-0.663474	-0.566908	-0.578831	-1.02908	0.220423	-0.483785	-0.116819	-1.33252	-0.814395	-0.51092	0.911453	0.222524	-0.405461	-0.194504	-0.305158	0.545119	-0.0903394	-0.323119	1.14242	-0.143364	-0.352245	-0.348014	-0.298928	-0.145908	0.0867232	-2.6689	-0.118481	-0.364173	-0.641563	-0.518348	0.0316311	0.200905	-0.246938	-0.245591	-0.0752919	-0.656249	0.653645	0.451054	-0.438794	-0.463921	0.0127968	-0.460152	-0.454995	-0.0066896	0.480755	0.038409	0.377788	1.11649	-0.466924	-0.0920291	-0.438593	-0.16422	-0.0138189	-0.808459	-1.13663	-1.26459	-1.43983	-1.36829	0.417125	0.946618	0.44444	0.117616	0.0406092	0.344072	0.565292	-0.560969	-0.248037	-0.0204625	0.384742	0.391259	0.16581	-0.190099	-0.0394255	0.246164	-0.208728	-0.799869	-0.689059	-0.443828	-0.328867	-0.416593	-0.231413	-0.501272	-0.725996	-0.619318	-0.454624	-0.248441	-0.92913	-0.904717	-1.09887	-1.28672	-0.966553	-0.541293	-0.810248	-0.0792311	0.886751	0.465824	-0.0307664	-0.940489	-1.58176	-0.357229	-0.626034	-1.0868	0.403259	-0.503271	0.480352	-0.114769	-1.1509	-1.94	-0.665799	-1.81865	-1.2285	0.238497	0.601357	0.204679	-0.68041	-0.482206	-0.66116	-0.0654296
		fold change - bootsrap resampling method	0.841847	0.763201	1.1822	2.29508	0.608888	1.9231	0.913755	2.25385	1.19466	0.840127	0.934824	1.0281	0.400055	0.799726	2.5405	0.646942	1.78787	0.708658	0.635653	0.509965	0.772312	0.799234	0.974997	2.08136	0.785407	0.551011	1.36868	0.526191	1.15359	0.612516	0.593731	1.00368	0.868947	0.780145	1.71205	1.53426	0.818199	0.911378	1.3753	1.35292	0.873985	1.31703	1.30799	0.405935	2.06848	1.75307	0.64745	1.84636	1.93967	0.979125	1.83882	1.08122	1.29804	3.0336	1.77632	0.628464	1.64849	1.92662	1.1958	1.04169	1.72157	1.08254	1.95177	0.790497	0.733543	1.09853	0.611432	1.10191	0.886088	1.43348	0.685704	1.13973	0.230576	0.233815	0.698792	1.26624	1.4964	0.879897	0.756339	2.03862	2.21418	1.21013	0.791626	1.57149	0.802837	0.576584	0.693903	0.305811	0.836578	1.07687	0.817389	0.357841	1.41815	0.953001	0.511938	0.633682	0.961132	0.70055	0.250863	0.833141	1.10873	0.397079	0.623655	0.498297	0.61556	0.400836	0.592508	0.93168	0.250176	0.215719	1.30338	0.241717	0.529979	2.07808	0.945055	0.910066	3.67784	0.983819	1.07509	0.426283	0.827403	0.977075	0.299457	1.03681	0.888289	0.559834	0.795571	0.573765	0.255812	0.0508453	1.04906	1.15394	1.06226	1.04276	1.15995	1.02511	1.1383	1.25334	1.60467	0.687552	0.734009	0.82375	0.721186	1.02669	0.885155	0.899522	1.72336	0.92956	1.09742	0.784199	0.972909	0.422128	0.451943	0.875598	0.99872	0.465061	0.788706	0.807834	1.72008	1.41473	1.23958	1.03943	0.714584	0.778681	0.78692	0.88498	0.604968	0.958656	1.27258	1.3905	1.06312	0.949501	0.880318	0.902575	0.944442	0.722131	0.836997	0.873403	0.381558	0.645515	0.972503	0.867094	0.846112	0.897518	0.994234	0.975416	1.93207	1.90167	1.08232	1.38872	1.26114	0.394478	0.702299	0.633742	0.828308	0.688693	0.560317	0.832778	1.85997	2.20815	2.26295	1.44435	2.07426	0.678122	1.12052	1.33169	1.42722	0.847093	0.68661	0.968167	1.20043	2.87194	0.958666	0.883325	1.41126	1.2399	1.05404	1.04174	0.885983	0.714755	0.999418	1.03546	2.29657	0.973125	0.699097	0.756362	0.309719	1.42326	0.74478	0.491361	0.687487	0.679456	0.679931	0.494566	1.07433	0.706464	0.94459	0.398564	0.583456	0.693723	1.86644	1.19211	0.769709	0.856273	0.782187	1.39354	0.962002	0.816228	2.05631	0.93529	0.776064	0.800634	0.846683	0.873902	1.09401	0.174498	0.992649	0.787706	0.634718	0.711378	1.01848	1.17406	0.900922	0.853635	0.965656	0.633252	1.56698	1.42784	0.753768	0.7168	1.0494	0.738554	0.73917	1.02249	1.43306	1.07663	1.33822	2.06163	0.672539	0.964491	0.70766	0.902697	0.988956	0.574459	0.445169	0.406967	0.364299	0.387276	1.36198	1.96412	1.32182	1.11485	1.05114	1.30535	1.47193	0.693737	0.845905	0.979259	1.31946	1.27055	1.10416	0.88804	0.973414	1.19993	0.865895	0.556716	0.624941	0.728421	0.796617	0.753952	0.842197	0.733516	0.597551	0.643463	0.714524	0.846379	0.512466	0.527383	0.465563	0.406556	0.519672	0.733856	0.59763	0.930108	1.8291	1.39997	0.97637	0.526892	0.325987	0.773614	0.625561	0.480396	1.21189	0.717185	1.37101	0.899973	0.439767	0.259869	0.619652	0.283798	0.426074	1.20987	1.48078	1.11786	0.608477	0.743356	0.629875	0.986209
		log2(fold change) - bootstrap resampling method	-0.24837	-0.389865	0.241474	1.19855	-0.715751	0.943432	-0.130121	1.17239	0.256605	-0.251321	-0.0972338	0.0399806	-1.32173	-0.322423	1.34511	-0.628291	0.83824	-0.496838	-0.653689	-0.971531	-0.372744	-0.323311	-0.0365299	1.05753	-0.348488	-0.859847	0.452788	-0.926343	0.206127	-0.70718	-0.752117	0.00530162	-0.20266	-0.358185	0.775726	0.617542	-0.289477	-0.133879	0.459745	0.436072	-0.194319	0.397283	0.387354	-1.30068	1.04857	0.809883	-0.627159	0.884685	0.955814	-0.0304352	0.878783	0.112654	0.376334	1.60103	0.828894	-0.670098	0.721147	0.946074	0.25797	0.0589317	0.783726	0.114425	0.96478	-0.339167	-0.447047	0.135569	-0.709737	0.140002	-0.174479	0.519524	-0.544342	0.188686	-2.11668	-2.09656	-0.517066	0.340555	0.581496	-0.184594	-0.402894	1.02759	1.14677	0.275166	-0.33711	0.652129	-0.31682	-0.794397	-0.527194	-1.70929	-0.257428	0.106838	-0.290906	-1.48261	0.504012	-0.0694503	-0.965958	-0.65817	-0.0571934	-0.51344	-1.99503	-0.263368	0.148914	-1.3325	-0.681179	-1.00492	-0.700029	-1.31892	-0.755094	-0.102094	-1.99898	-2.21277	0.382259	-2.04861	-0.915993	1.05525	-0.0815297	-0.135956	1.87886	-0.0235353	0.10446	-1.23011	-0.273338	-0.0334584	-1.73958	0.0521516	-0.170899	-0.836929	-0.329937	-0.801469	-1.96684	-4.29774	0.0691008	0.206572	0.0871423	0.060412	0.214064	0.0357717	0.186887	0.325777	0.682278	-0.540459	-0.44613	-0.279721	-0.471556	0.0380069	-0.175998	-0.15277	0.785227	-0.105381	0.134113	-0.350709	-0.0396234	-1.24425	-1.14579	-0.191659	-0.00184762	-1.10451	-0.34244	-0.307869	0.782474	0.50053	0.309852	0.0557975	-0.484824	-0.360896	-0.345712	-0.176283	-0.725068	-0.0609154	0.347761	0.475607	0.0883032	-0.074759	-0.183903	-0.147881	-0.0824663	-0.469668	-0.256706	-0.19528	-1.39002	-0.631477	-0.0402258	-0.20574	-0.24108	-0.155988	-0.00834314	-0.0359099	0.950151	0.927264	0.114122	0.473758	0.334726	-1.34198	-0.509842	-0.658032	-0.271761	-0.538068	-0.835685	-0.263997	0.895281	1.14284	1.1782	0.53042	1.0526	-0.560383	0.164166	0.413258	0.513208	-0.239408	-0.542437	-0.0466724	0.26355	1.52203	-0.0608999	-0.178984	0.496986	0.310219	0.0759323	0.0589893	-0.174649	-0.48448	-0.00084008	0.0502757	1.19948	-0.0393029	-0.516436	-0.402851	-1.69097	0.509202	-0.425114	-1.02515	-0.540595	-0.557547	-0.556539	-1.01577	0.103431	-0.501312	-0.0822394	-1.32712	-0.777304	-0.527569	0.900287	0.253515	-0.377615	-0.223858	-0.354414	0.478757	-0.0558875	-0.292956	1.04006	-0.0965139	-0.365753	-0.320786	-0.240106	-0.194457	0.129622	-2.51872	-0.0106441	-0.34427	-0.655812	-0.491312	0.0264151	0.231511	-0.150526	-0.228309	-0.0504194	-0.659149	0.647988	0.51383	-0.407807	-0.480357	0.0695655	-0.437224	-0.436021	0.0320906	0.519103	0.106527	0.42032	1.04379	-0.57231	-0.052161	-0.498872	-0.147686	-0.0160218	-0.799725	-1.16758	-1.29702	-1.45681	-1.36856	0.44571	0.973881	0.402522	0.156852	0.0719552	0.384438	0.557714	-0.52754	-0.241433	-0.0302374	0.399945	0.345454	0.142944	-0.171303	-0.0388746	0.262951	-0.207737	-0.844986	-0.678209	-0.457156	-0.328041	-0.407455	-0.24777	-0.4471	-0.742867	-0.636071	-0.484946	-0.240624	-0.964471	-0.923076	-1.10295	-1.29847	-0.944326	-0.446432	-0.742676	-0.10453	0.871137	0.485392	-0.0345004	-0.924422	-1.61711	-0.370313	-0.676777	-1.05771	0.277263	-0.479584	0.455237	-0.152046	-1.18519	-1.94414	-0.69047	-1.81706	-1.23082	0.274849	0.566358	0.16074	-0.716725	-0.427875	-0.666863	-0.0200345
		95% lower confidence interval	-0.610007	-0.598099	-0.37667	0.644819	-1.51018	0.856602	-0.202905	0.973826	0.131085	-0.311409	-0.200207	-0.112063	-1.4451	-0.402621	1.12801	-0.722128	0.705119	-0.707926	-0.799115	-1.13477	-0.450159	-0.419997	-0.138545	0.886843	-0.462537	-1.07392	0.342342	-1.10861	0.0767653	-0.887885	-0.954595	-0.119609	-0.372965	-0.532854	0.602361	0.392069	-0.398218	-0.245955	0.286558	0.320093	-0.416692	0.298357	0.20768	-1.42453	0.906872	0.620658	-0.764404	0.770705	0.838387	-0.161697	0.693931	-0.0487351	0.284289	1.44596	0.707683	-0.865137	0.563013	0.800752	-0.0556903	-0.0621031	0.679693	0.00249877	0.848738	-0.468358	-0.612664	-0.0402154	-0.902536	0.0274759	-0.264722	0.380509	-0.744681	0.0201657	-2.2659	-2.37254	-0.733837	0.164889	0.198615	-0.358172	-0.527423	0.84321	0.834238	0.0661691	-0.516085	0.554965	-0.722225	-0.955302	-0.644278	-1.82363	-0.436609	-0.106696	-0.441231	-1.71332	0.308088	-0.237797	-1.25408	-1.1696	-0.334892	-1.14539	-2.99845	-0.992997	-0.0622769	-1.81354	-1.37782	-1.64205	-1.22297	-1.87881	-1.66513	-0.751764	-2.46233	-2.66677	-0.0171973	-2.57492	-1.32652	0.740189	-0.625126	-0.695985	1.657	-0.41089	-0.312315	-1.62523	-0.687076	-0.435317	-2.27287	-0.287434	-0.428584	-1.06919	-0.69587	-1.28435	-2.59276	-5.04277	-0.221629	-0.245679	-0.458709	-0.324864	-0.347987	-0.249666	-0.256483	-0.13992	0.0467646	-1.25765	-0.857413	-0.515453	-0.949834	-0.250516	-0.645177	-0.817053	0.266667	-0.588158	-0.0879987	-0.895102	-0.423673	-1.99971	-1.66302	-0.658109	-0.735287	-1.50602	-0.775598	-0.947859	0.383288	-0.414494	-0.127082	-0.395689	-1.29692	-0.797239	-0.967232	-0.409859	-1.15914	-0.194772	-0.109286	-0.275128	-0.456955	-0.315876	-0.60227	-0.641887	-0.356075	-0.858775	-0.787464	-0.426746	-1.7869	-0.964691	-0.423401	-1.2062	-0.588539	-1.13906	-0.372255	-0.897771	0.596759	0.101002	-0.216245	0.124625	-0.415857	-1.95659	-0.839125	-1.47418	-0.578998	-1.25422	-1.6371	-0.585824	0.717178	0.796428	0.928402	-0.519143	0.758223	-1.77156	-0.11353	-0.0433355	0.254734	-0.683062	-1.07263	-1.18744	-0.282493	0.27651	-0.267005	-0.557903	0.284138	0.163572	-0.110816	-0.135427	-0.439878	-0.637954	-0.929139	-0.124165	0.736072	-0.254719	-0.695701	-0.723239	-1.93511	0.125466	-0.622858	-1.26081	-0.963413	-0.748847	-0.72776	-1.18902	-0.189024	-0.680706	-0.267651	-1.70199	-0.943249	-0.753026	0.633626	0.0673792	-0.660829	-0.38816	-0.573255	0.287484	-0.366074	-0.436379	0.670342	-0.371879	-0.640979	-0.590121	-0.515868	-0.470209	-0.0835176	-3.04341	-0.436626	-0.537976	-0.909788	-0.677129	-0.218199	-0.00268322	-0.321039	-0.397241	-0.230986	-0.857874	0.41288	0.249746	-0.617642	-0.690284	-0.0976162	-0.577514	-0.651677	-0.157721	0.252661	-0.0977244	0.253756	0.68684	-0.948605	-0.226607	-0.644398	-0.2757	-0.161391	-0.981371	-1.36741	-1.48443	-1.60214	-1.53782	0.242161	0.708348	0.118358	-0.0247099	-0.0885725	0.155978	0.408209	-0.692475	-0.341802	-0.145254	0.200672	0.0437283	-0.144486	-0.351413	-0.227411	0.0498288	-0.334371	-1.03551	-0.872566	-0.550941	-0.483644	-0.591957	-0.432722	-0.573621	-0.962632	-0.823695	-0.698531	-0.420862	-1.18927	-1.08388	-1.25165	-1.40248	-1.1508	-0.666338	-0.982033	-0.273269	0.610384	0.265709	-0.263561	-1.13147	-1.78548	-0.583363	-0.830479	-1.29096	-0.144943	-0.686804	0.221163	-0.371421	-1.4162	-2.09772	-0.87784	-2.06557	-1.49797	0.0971637	0.346342	-0.0395129	-0.907607	-0.699936	-0.878679	-0.151934
		95% upper confidence interval	0.0853398	-0.174873	0.73821	1.70318	0.0568616	1.01812	-0.0570962	1.35956	0.370133	-0.190903	-0.0173105	0.186618	-1.20017	-0.241904	1.55751	-0.549274	0.96353	-0.288464	-0.501584	-0.823235	-0.307371	-0.237345	0.0558501	1.21735	-0.234268	-0.62992	0.550306	-0.763244	0.313143	-0.515973	-0.55702	0.136059	-0.0289623	-0.145135	0.950495	0.819007	-0.191638	-0.0286153	0.645444	0.555806	-0.0155621	0.500687	0.548407	-1.17804	1.21031	0.995128	-0.509578	0.994229	1.06165	0.100987	1.03714	0.269293	0.463948	1.73421	0.948366	-0.496116	0.856285	1.08404	0.561085	0.180492	0.872851	0.219753	1.08775	-0.220756	-0.285728	0.306833	-0.518749	0.23781	-0.082987	0.646168	-0.354506	0.346589	-1.95921	-1.83868	-0.357534	0.488328	0.898356	-0.00996623	-0.283394	1.20719	1.50069	0.462944	-0.135426	0.752522	0.0807823	-0.623781	-0.410497	-1.60885	-0.105643	0.297186	-0.137682	-1.21504	0.689292	0.0398287	-0.659549	-0.224539	0.208728	0.0790801	-1.18039	0.357282	0.368566	-0.920227	-0.077876	-0.516724	-0.185869	-0.775676	-0.0488132	0.534985	-1.54596	-1.79451	0.771818	-1.56516	-0.50507	1.37644	0.321653	0.338029	2.12384	0.370276	0.503193	-0.818609	0.119931	0.304674	-1.25487	0.32574	0.106533	-0.607771	-0.00419931	-0.355062	-1.35889	-3.74882	0.282807	0.614379	0.626315	0.415153	0.789295	0.290694	0.612557	0.716459	1.27672	0.00779242	-0.018276	-0.0576631	-0.00887785	0.335555	0.27582	0.473197	1.4051	0.309914	0.353736	0.160301	0.281679	-0.595097	-0.710884	0.281791	0.669271	-0.734638	0.0803556	0.301491	1.17188	1.27738	0.745567	0.48433	0.210077	0.0464058	0.254933	0.0460955	-0.32063	0.0903066	0.672131	1.09714	0.631482	0.171981	0.198827	0.37222	0.167286	-0.0472318	0.20005	0.0236366	-1.00079	-0.335354	0.327384	0.594908	0.106675	0.646224	0.351312	0.693356	1.33524	1.72938	0.425651	0.816276	0.990891	-0.874423	-0.185013	0.0384026	0.00899926	0.0889872	-0.134506	0.0302737	1.07212	1.45238	1.43568	1.4504	1.34518	0.396879	0.440185	0.814716	0.753844	0.220603	-0.0415244	0.916391	0.796113	2.5753	0.127277	0.191509	0.693856	0.452945	0.270974	0.262237	0.0658207	-0.331972	0.728534	0.231305	1.7204	0.1975	-0.351367	-0.082049	-1.45953	0.888249	-0.222875	-0.804364	-0.13555	-0.377411	-0.372588	-0.834841	0.351584	-0.296346	0.10781	-1.02196	-0.61881	-0.311357	1.14494	0.440131	-0.139815	-0.080091	-0.170688	0.650722	0.252707	-0.141122	1.33127	0.182758	-0.10434	-0.0643325	0.0642463	0.0835978	0.344451	-1.89679	0.462629	-0.15377	-0.447675	-0.314595	0.244004	0.436692	0.0173486	-0.0662844	0.108301	-0.473737	0.858046	0.751839	-0.225407	-0.287351	0.243725	-0.275565	-0.222041	0.239403	0.763597	0.294768	0.605366	1.36719	-0.288951	0.111254	-0.38305	-0.0249378	0.130045	-0.627689	-0.995664	-1.13853	-1.34425	-1.22059	0.626358	1.20133	0.665808	0.341197	0.233404	0.601004	0.695976	-0.377175	-0.147624	0.071686	0.555564	0.600074	0.367641	-0.0151487	0.116206	0.443796	-0.0920516	-0.679549	-0.502746	-0.375806	-0.198376	-0.248863	-0.0999986	-0.284828	-0.54955	-0.481401	-0.314335	-0.0699011	-0.77771	-0.784821	-0.974962	-1.20283	-0.754314	-0.21014	-0.506457	0.0438862	1.10064	0.68434	0.153434	-0.759704	-1.48295	-0.184935	-0.530739	-0.843536	0.658685	-0.281759	0.662137	0.042276	-0.995946	-1.81315	-0.536749	-1.6081	-0.972944	0.468469	0.769866	0.358129	-0.548998	-0.175932	-0.474982	0.137214
		% Deviation	-0.171177	-0.240098	0.176881	1.25335	-0.42605	0.925388	-0.0866353	1.2488	0.193469	-0.160218	-0.0664871	0.0263551	-0.600401	-0.201738	1.52585	-0.353486	0.785517	-0.292327	-0.365349	-0.491716	-0.228743	-0.201363	-0.026289	1.07702	-0.21682	-0.44988	0.367658	-0.474266	0.151232	-0.39089	-0.406746	0.003318	-0.133951	-0.223629	0.710362	0.529359	-0.182554	-0.088061	0.369727	0.34972	-0.128074	0.31885	0.305515	-0.593839	1.0587	0.744982	-0.354601	0.844593	0.93861	-0.0223302	0.836943	0.0808095	0.296088	2.03058	0.774039	-0.369365	0.645725	0.920845	0.188457	0.0395865	0.723606	0.0830506	0.945621	-0.211361	-0.26722	0.0966062	-0.389007	0.102527	-0.113667	0.430806	-0.315083	0.14129	-0.77036	-0.767663	-0.30436	0.265323	0.48834	-0.124111	-0.243138	1.0249	1.19474	0.208527	-0.214263	0.573237	-0.202445	-0.42597	-0.306315	-0.694035	-0.164626	0.0702328	-0.185606	-0.643866	0.412894	-0.0506829	-0.493639	-0.374327	-0.0430648	-0.320283	-0.762113	-0.166293	0.106252	-0.612815	-0.381602	-0.525107	-0.396828	-0.614109	-0.408409	-0.106389	-0.758425	-0.788756	0.291677	-0.76524	-0.476413	1.05972	-0.0558395	-0.104734	2.66312	-0.0307164	0.0603136	-0.577075	-0.19274	-0.0298198	-0.707848	0.0313123	-0.116761	-0.443002	-0.212197	-0.443462	-0.74729	-0.94994	0.0476813	0.126653	0.0356024	0.032322	0.13373	0.0195739	0.120523	0.23376	0.550752	-0.324646	-0.270753	-0.17675	-0.290952	0.0271552	-0.122259	-0.125352	0.666512	-0.0717931	0.0949824	-0.22208	-0.0355774	-0.593227	-0.551236	-0.131406	-0.0233528	-0.535713	-0.217419	-0.217325	0.700681	0.370514	0.220554	0.0316875	-0.33441	-0.230878	-0.229971	-0.115008	-0.399412	-0.0401683	0.257157	0.346306	0.0409783	-0.0532824	-0.132694	-0.109773	-0.0661374	-0.288096	-0.173888	-0.130944	-0.621891	-0.359717	-0.0413812	-0.163363	-0.156817	-0.161575	-0.00934586	-0.0673452	0.923427	0.844064	0.0793377	0.381398	0.217423	-0.610818	-0.297062	-0.392364	-0.173818	-0.336494	-0.455367	-0.175786	0.857702	1.19846	1.25368	0.335368	1.06055	-0.372131	0.11199	0.311897	0.420822	-0.169749	-0.325623	-0.140028	0.162543	1.53184	-0.0445761	-0.131557	0.407645	0.23658	0.0496282	0.036977	-0.122556	-0.284387	-0.0288213	0.0308569	1.23452	-0.0276912	-0.30198	-0.250885	-0.69181	0.40213	-0.256756	-0.511232	-0.310936	-0.318373	-0.322409	-0.506959	0.0680804	-0.294226	-0.0584984	-0.604407	-0.417947	-0.310422	0.851592	0.188004	-0.230376	-0.144664	-0.221794	0.39537	-0.0354237	-0.183332	1.03371	-0.0681715	-0.229029	-0.201278	-0.15642	-0.129742	0.0901674	-0.832697	-0.0330066	-0.212403	-0.371571	-0.288314	0.0153507	0.168772	-0.102068	-0.148269	-0.0364898	-0.365301	0.561718	0.424379	-0.250732	-0.282825	0.0473401	-0.260755	-0.262828	0.0206316	0.425931	0.074444	0.336723	1.044	-0.324539	-0.0375092	-0.292915	-0.0971655	-0.0111584	-0.425431	-0.555779	-0.591961	-0.63588	-0.613415	0.361812	0.963422	0.321114	0.115696	0.0492127	0.298741	0.473481	-0.305812	-0.155141	-0.0184675	0.318212	0.259966	0.0961736	-0.1151	-0.0267465	0.197135	-0.134389	-0.443399	-0.37517	-0.272056	-0.204626	-0.248757	-0.157385	-0.267203	-0.402433	-0.358229	-0.287341	-0.153338	-0.487862	-0.472679	-0.535163	-0.593483	-0.482139	-0.26818	-0.405294	-0.0709987	0.823216	0.395378	-0.0271706	-0.473246	-0.673467	-0.226944	-0.376722	-0.52248	0.192205	-0.28795	0.369015	-0.101955	-0.561534	-0.740648	-0.382583	-0.716584	-0.576528	0.208258	0.482507	0.122595	-0.395188	-0.262286	-0.370239	-0.0157836
	ROC Analysis	AUC	0.638889	0.916667	0.638889	1	0.722222	1	0.916667	1	0.944444	1	0.833333	0.611111	1	1	1	1	1	0.972222	1	1	1	1	0.583333	1	1	1	1	1	0.861111	1	1	0.5	0.833333	0.888889	1	1	1	0.805556	1	1	0.805556	1	0.944444	1	1	1	1	1	1	0.611111	1	0.75	1	1	1	1	1	1	0.722222	0.638889	1	0.777778	1	1	1	0.75	1	0.833333	0.944444	1	1	0.861111	1	1	1	0.944444	0.944444	0.805556	1	1	1	0.888889	0.916667	1	0.777778	1	1	1	0.916667	0.666667	0.944444	1	1	0.555556	1	0.944444	0.583333	0.75	0.972222	0.777778	0.638889	1	0.805556	0.972222	0.888889	0.972222	0.833333	0.555556	1	1	0.75	1	0.972222	1	0.5	0.5	1	0.555556	0.583333	1	0.722222	0.555556	1	0.583333	0.75	1	0.777778	0.972222	1	1	0.638889	0.722222	0.5	0.555556	0.638889	0.583333	0.666667	0.777778	0.861111	0.75	0.861111	0.805556	0.861111	0.555556	0.694444	0.694444	0.888889	0.666667	0.694444	0.861111	0.555556	0.944444	1	0.75	0.527778	1	0.777778	0.833333	0.972222	0.694444	0.638889	0.5	0.694444	0.805556	0.805556	0.777778	0.944444	0.833333	0.777778	0.861111	0.555556	0.611111	0.75	0.666667	0.611111	0.888889	0.75	0.777778	1	0.972222	0.583333	0.694444	0.777778	0.722222	0.5	0.583333	1	0.861111	0.638889	0.888889	0.694444	1	0.916667	0.805556	0.777778	0.805556	0.861111	0.694444	1	1	1	0.777778	1	0.777778	0.694444	0.805556	0.944444	0.694444	0.833333	0.5	0.666667	0.888889	0.666667	0.611111	0.972222	1	0.638889	0.555556	0.777778	1	0.555556	0.555556	1	0.583333	1	0.777778	1	0.805556	0.944444	1	0.861111	1	1	1	0.722222	1	0.666667	1	1	1	1	0.916667	0.944444	0.916667	0.916667	0.972222	0.611111	0.944444	1	0.638889	0.888889	0.861111	0.75	0.694444	0.666667	1	0.527778	0.916667	1	1	0.555556	0.805556	0.777778	0.916667	0.583333	1	0.972222	0.916667	1	1	0.583333	1	0.972222	0.527778	0.916667	0.666667	1	1	0.944444	0.583333	1	0.833333	0.555556	1	1	1	1	1	0.916667	1	0.861111	0.75	0.611111	0.888889	1	1	1	0.583333	0.916667	0.861111	0.75	0.805556	0.638889	0.888889	0.888889	1	1	1	1	1	0.972222	1	1	1	1	0.916667	1	1	1	1	1	0.944444	1	0.694444	1	0.972222	0.555556	1	1	0.972222	1	1	0.75	1	0.916667	0.694444	1	1	1	1	1	0.916667	1	0.777778	1	0.916667	1	0.638889
		AUC (se)	0.165533	0.0895108	0.165533	0	0.152691	0	0.0895108	0	0.0733526	0	0.124024	0.168415	0	0	0	0	0	0.0519669	0	0	0	0	0.170638	0	0	0	0	0	0.114165	0	0	0.173472	0.124024	0.102813	0	0	0	0.13266	0	0	0.13266	0	0.0733526	0	0	0	0	0	0	0.168415	0	0.146892	0	0	0	0	0	0	0.152691	0.165533	0	0.140243	0	0	0	0.146892	0	0.124024	0.0733526	0	0	0.114165	0	0	0	0.0733526	0.0733526	0.13266	0	0	0	0.102813	0.0895108	0	0.140243	0	0	0	0.0895108	0.161971	0.0733526	0	0	0.172216	0	0.0733526	0.170638	0.146892	0.0519669	0.140243	0.165533	0	0.13266	0.0519669	0.102813	0.0519669	0.124024	0.172216	0	0	0.146892	0	0.0519669	0	0.173472	0.173472	0	0.172216	0.170638	0	0.152691	0.172216	0	0.170638	0.146892	0	0.140243	0.0519669	0	0	0.165533	0.152691	0.173472	0.172216	0.165533	0.170638	0.161971	0.140243	0.114165	0.146892	0.114165	0.13266	0.114165	0.172216	0.157702	0.157702	0.102813	0.161971	0.157702	0.114165	0.172216	0.0733526	0	0.146892	0.173159	0	0.140243	0.124024	0.0519669	0.157702	0.165533	0.173472	0.157702	0.13266	0.13266	0.140243	0.0733526	0.124024	0.140243	0.114165	0.172216	0.168415	0.146892	0.161971	0.168415	0.102813	0.146892	0.140243	0	0.0519669	0.170638	0.157702	0.140243	0.152691	0.173472	0.170638	0	0.114165	0.165533	0.102813	0.157702	0	0.0895108	0.13266	0.140243	0.13266	0.114165	0.157702	0	0	0	0.140243	0	0.140243	0.157702	0.13266	0.0733526	0.157702	0.124024	0.173472	0.161971	0.102813	0.161971	0.168415	0.0519669	0	0.165533	0.172216	0.140243	0	0.172216	0.172216	0	0.170638	0	0.140243	0	0.13266	0.0733526	0	0.114165	0	0	0	0.152691	0	0.161971	0	0	0	0	0.0895108	0.0733526	0.0895108	0.0895108	0.0519669	0.168415	0.0733526	0	0.165533	0.102813	0.114165	0.146892	0.157702	0.161971	0	0.173159	0.0895108	0	0	0.172216	0.13266	0.140243	0.0895108	0.170638	0	0.0519669	0.0895108	0	0	0.170638	0	0.0519669	0.173159	0.0895108	0.161971	0	0	0.0733526	0.170638	0	0.124024	0.172216	0	0	0	0	0	0.0895108	0	0.114165	0.146892	0.168415	0.102813	0	0	0	0.170638	0.0895108	0.114165	0.146892	0.13266	0.165533	0.102813	0.102813	0	0	0	0	0	0.0519669	0	0	0	0	0.0895108	0	0	0	0	0	0.0733526	0	0.157702	0	0.0519669	0.172216	0	0	0.0519669	0	0	0.146892	0	0.0895108	0.157702	0	0	0	0	0	0.0895108	0	0.140243	0	0.0895108	0	0.165533
		AUC(p)	0.337418	0.00997021	0.337418	0	0.233404	0	0.00997021	0	0.00122477	0	0.0895026	0.370748	0	0	0	0	0	2.76653e-06	0	0	0	0	0.403545	0	0	0	0	0	0.0568777	0	0	0.5	0.0895026	0.0292957	0	0	0	0.124732	0	0	0.124732	0	0.00122477	0	0	0	0	0	0	0.370748	0	0.197395	0	0	0	0	0	0	0.233404	0.337418	0	0.161003	0	0	0	0.197395	0	0.0895026	0.00122477	0	0	0.0568777	0	0	0	0.00122477	0.00122477	0.124732	0	0	0	0.0292957	0.00997021	0	0.161003	0	0	0	0.00997021	0.303453	0.00122477	0	0	0.43593	0	0.00122477	0.403545	0.197395	2.76653e-06	0.161003	0.337418	0	0.124732	2.76653e-06	0.0292957	2.76653e-06	0.0895026	0.43593	0	0	0.197395	0	2.76653e-06	0	0.5	0.5	0	0.43593	0.403545	0	0.233404	0.43593	0	0.403545	0.197395	0	0.161003	2.76653e-06	0	0	0.337418	0.233404	0.5	0.43593	0.337418	0.403545	0.303453	0.161003	0.0568777	0.197395	0.0568777	0.124732	0.0568777	0.43593	0.268785	0.268785	0.0292957	0.303453	0.268785	0.0568777	0.43593	0.00122477	0	0.197395	0.468035	0	0.161003	0.0895026	2.76653e-06	0.268785	0.337418	0.5	0.268785	0.124732	0.124732	0.161003	0.00122477	0.0895026	0.161003	0.0568777	0.43593	0.370748	0.197395	0.303453	0.370748	0.0292957	0.197395	0.161003	0	2.76653e-06	0.403545	0.268785	0.161003	0.233404	0.5	0.403545	0	0.0568777	0.337418	0.0292957	0.268785	0	0.00997021	0.124732	0.161003	0.124732	0.0568777	0.268785	0	0	0	0.161003	0	0.161003	0.268785	0.124732	0.00122477	0.268785	0.0895026	0.5	0.303453	0.0292957	0.303453	0.370748	2.76653e-06	0	0.337418	0.43593	0.161003	0	0.43593	0.43593	0	0.403545	0	0.161003	0	0.124732	0.00122477	0	0.0568777	0	0	0	0.233404	0	0.303453	0	0	0	0	0.00997021	0.00122477	0.00997021	0.00997021	2.76653e-06	0.370748	0.00122477	0	0.337418	0.0292957	0.0568777	0.197395	0.268785	0.303453	0	0.468035	0.00997021	0	0	0.43593	0.124732	0.161003	0.00997021	0.403545	0	2.76653e-06	0.00997021	0	0	0.403545	0	2.76653e-06	0.468035	0.00997021	0.303453	0	0	0.00122477	0.403545	0	0.0895026	0.43593	0	0	0	0	0	0.00997021	0	0.0568777	0.197395	0.370748	0.0292957	0	0	0	0.403545	0.00997021	0.0568777	0.197395	0.124732	0.337418	0.0292957	0.0292957	0	0	0	0	0	2.76653e-06	0	0	0	0	0.00997021	0	0	0	0	0	0.00122477	0	0.268785	0	2.76653e-06	0.43593	0	0	2.76653e-06	0	0	0.197395	0	0.00997021	0.268785	0	0	0	0	0	0.00997021	0	0.161003	0	0.00997021	0	0.337418
		Sensitivity	0.5	0.833333	0.5	1	0.666667	1	0.833333	1	0.833333	1	0.666667	0.833333	1	1	1	1	1	0.833333	1	1	1	1	0.5	1	1	1	1	1	0.833333	1	1	0.5	0.833333	0.833333	1	1	1	0.666667	1	1	0.833333	1	0.833333	1	1	1	1	1	1	0.333333	1	0.5	1	1	1	1	1	1	1	0.5	1	0.666667	1	1	1	0.666667	1	0.666667	0.833333	1	1	0.833333	1	1	1	0.833333	0.833333	0.5	1	1	1	0.833333	0.833333	1	0.833333	1	1	1	0.833333	1	1	1	1	0.5	1	0.833333	0.833333	0.666667	0.833333	1	0.5	1	0.833333	0.833333	0.666667	0.833333	0.833333	0.333333	1	1	1	1	0.833333	1	1	0.166667	1	1	0.833333	1	0.666667	1	1	0.5	1	1	0.666667	0.833333	1	1	0.5	0.666667	0.5	0.833333	0.666667	0.833333	1	0.666667	1	0.833333	1	0.5	1	0.833333	0.666667	1	0.833333	1	0.666667	1	0.5	0.833333	1	0.666667	0.833333	1	0.666667	0.833333	0.833333	0.5	1	0.166667	0.666667	0.833333	0.833333	1	0.833333	1	1	1	0.833333	0.666667	0.833333	0.666667	0.666667	1	0.833333	0.666667	1	0.833333	0.5	0.666667	0.833333	0.666667	0.333333	0.5	1	1	0.5	0.833333	0.833333	1	1	0.833333	0.5	1	1	0.5	1	1	1	1	1	0.666667	0.5	1	1	0.5	0.833333	0.166667	0.833333	1	0.666667	0.333333	0.833333	1	0.833333	0.833333	0.666667	1	0.666667	0.5	1	0.833333	1	0.5	1	0.833333	0.833333	1	0.833333	1	1	1	1	1	0.5	1	1	1	1	1	0.833333	0.833333	1	0.833333	1	0.833333	1	0.833333	1	0.833333	0.833333	1	0.5	1	0.333333	1	1	1	0.833333	0.833333	1	1	0.5	1	0.833333	0.833333	1	1	0.833333	1	0.833333	0.5	0.833333	0.5	1	1	0.833333	0.5	1	0.5	1	1	1	1	1	1	0.833333	1	0.833333	0.666667	0.833333	0.833333	1	1	1	0.5	0.833333	0.833333	0.833333	0.833333	0.5	0.833333	1	1	1	1	1	1	0.833333	1	1	1	1	1	1	1	1	1	1	1	1	0.5	1	0.833333	0.5	1	1	0.833333	1	1	0.833333	1	0.833333	0.5	1	1	1	1	1	0.833333	1	0.5	1	1	1	0.5
		Specificity	1	1	0.833333	1	0.833333	1	1	1	1	1	1	0.666667	1	1	1	1	1	1	1	1	1	1	1	1	1	1	1	1	1	1	1	0.833333	0.833333	1	1	1	1	1	1	1	0.833333	1	1	1	1	1	1	1	1	1	1	1	1	1	1	1	1	1	0.5	0.833333	1	1	1	1	1	0.833333	1	1	1	1	1	1	1	1	1	1	1	1	1	1	1	0.833333	1	1	0.666667	1	1	1	1	0.5	0.833333	1	1	0.833333	1	1	0.5	0.833333	1	0.666667	1	1	0.833333	1	1	1	0.833333	1	1	1	0.666667	1	1	1	0.333333	1	1	0.5	0.5	1	0.833333	0.333333	1	1	0.666667	1	1	1	1	1	0.833333	0.833333	0.833333	0.5	0.833333	0.5	0.5	0.833333	0.833333	0.666667	0.833333	1	0.833333	0.5	0.833333	0.5	0.833333	0.5	0.833333	0.833333	0.833333	1	1	0.833333	0.333333	1	0.833333	0.833333	1	0.833333	0.5	1	0.833333	0.833333	0.833333	0.666667	1	0.833333	0.666667	0.833333	0.5	0.833333	0.833333	0.833333	0.833333	0.833333	0.666667	0.833333	1	1	0.833333	0.833333	0.833333	0.833333	0.833333	0.833333	1	0.833333	1	0.833333	0.666667	1	0.833333	0.833333	1	0.666667	0.833333	1	1	1	1	0.666667	1	0.833333	0.833333	0.666667	0.833333	0.833333	0.833333	1	0.5	0.833333	0.833333	1	1	1	0.666667	0.5	1	1	0.666667	0.833333	1	0.5	1	1	1	0.833333	1	1	0.833333	1	1	1	0.666667	1	1	1	1	1	1	0.833333	1	0.833333	0.833333	1	0.5	1	1	0.5	0.833333	0.833333	0.833333	0.5	0.833333	1	1	0.833333	1	1	0.5	0.833333	0.666667	0.833333	0.833333	1	1	1	1	1	0.5	1	1	0.833333	1	1	1	1	1	0.833333	1	1	0.333333	1	1	1	1	1	1	1	1	0.833333	0.5	1	1	1	1	0.833333	1	1	0.833333	0.833333	0.833333	1	0.833333	1	1	1	1	1	1	1	1	1	1	0.833333	1	1	1	1	1	0.833333	1	0.833333	1	1	0.833333	1	1	1	1	1	0.833333	1	1	0.833333	1	1	1	1	1	1	1	1	1	0.833333	1	0.833333
		Positive predictive value	1	1	0.75	1	0.8	1	1	1	1	1	1	0.714286	1	1	1	1	1	1	1	1	1	1	1	1	1	1	1	1	1	1	1	0.75	0.833333	1	1	1	1	1	1	1	0.833333	1	1	1	1	1	1	1	1	1	1	1	1	1	1	1	1	1	0.666667	0.75	1	1	1	1	1	0.8	1	1	1	1	1	1	1	1	1	1	1	1	1	1	1	0.833333	1	1	0.714286	1	1	1	1	0.666667	0.857143	1	1	0.75	1	1	0.625	0.8	1	0.75	1	1	0.833333	1	1	1	0.833333	1	1	1	0.75	1	1	1	0.6	1	1	0.666667	0.625	1	0.8	0.6	1	1	0.75	1	1	1	1	1	0.75	0.8	0.75	0.625	0.8	0.625	0.666667	0.8	0.857143	0.714286	0.857143	1	0.857143	0.625	0.8	0.666667	0.833333	0.666667	0.8	0.857143	0.75	1	1	0.8	0.555556	1	0.8	0.833333	1	0.75	0.666667	1	0.8	0.833333	0.833333	0.75	1	0.857143	0.75	0.857143	0.625	0.8	0.833333	0.8	0.8	0.857143	0.714286	0.8	1	1	0.75	0.8	0.833333	0.8	0.666667	0.75	1	0.857143	1	0.833333	0.714286	1	0.857143	0.833333	1	0.75	0.857143	1	1	1	1	0.75	1	0.8	0.75	0.75	0.857143	0.75	0.833333	1	0.625	0.857143	0.8	1	1	1	0.714286	0.625	1	1	0.666667	0.75	1	0.625	1	1	1	0.833333	1	1	0.833333	1	1	1	0.75	1	1	1	1	1	1	0.857143	1	0.833333	0.857143	1	0.666667	1	1	0.625	0.857143	0.833333	0.833333	0.666667	0.75	1	1	0.857143	1	1	0.625	0.833333	0.75	0.857143	0.75	1	1	1	1	1	0.625	1	1	0.75	1	1	1	1	1	0.75	1	1	0.6	1	1	1	1	1	1	1	1	0.8	0.625	1	1	1	1	0.75	1	1	0.833333	0.833333	0.75	1	0.857143	1	1	1	1	1	1	1	1	1	1	0.857143	1	1	1	1	1	0.857143	1	0.75	1	1	0.75	1	1	1	1	1	0.833333	1	1	0.75	1	1	1	1	1	1	1	1	1	0.857143	1	0.75
		Negative predictive value	0.666667	0.857143	0.625	1	0.714286	1	0.857143	1	0.857143	1	0.75	0.8	1	1	1	1	1	0.857143	1	1	1	1	0.666667	1	1	1	1	1	0.857143	1	1	0.625	0.833333	0.857143	1	1	1	0.75	1	1	0.833333	1	0.857143	1	1	1	1	1	1	0.6	1	0.666667	1	1	1	1	1	1	1	0.625	1	0.75	1	1	1	0.714286	1	0.75	0.857143	1	1	0.857143	1	1	1	0.857143	0.857143	0.666667	1	1	1	0.833333	0.857143	1	0.8	1	1	1	0.857143	1	1	1	1	0.625	1	0.857143	0.75	0.714286	0.857143	1	0.666667	1	0.833333	0.857143	0.75	0.857143	0.833333	0.6	1	1	1	1	0.857143	1	1	0.545455	1	1	0.75	1	0.714286	1	1	0.666667	1	1	0.75	0.857143	1	1	0.625	0.714286	0.625	0.75	0.714286	0.75	1	0.714286	1	0.8	1	0.666667	1	0.75	0.714286	1	0.833333	1	0.714286	1	0.625	0.857143	1	0.714286	0.666667	1	0.714286	0.833333	0.857143	0.625	1	0.545455	0.714286	0.833333	0.833333	1	0.857143	1	1	1	0.75	0.714286	0.833333	0.714286	0.714286	1	0.8	0.714286	1	0.857143	0.625	0.714286	0.833333	0.714286	0.555556	0.625	1	1	0.666667	0.833333	0.8	1	1	0.833333	0.666667	1	1	0.666667	1	1	1	1	1	0.714286	0.625	1	1	0.625	0.833333	0.545455	0.75	1	0.714286	0.6	0.857143	1	0.8	0.75	0.75	1	0.666667	0.625	1	0.75	1	0.666667	1	0.833333	0.857143	1	0.833333	1	1	1	1	1	0.666667	1	1	1	1	1	0.857143	0.833333	1	0.857143	1	0.857143	1	0.75	1	0.833333	0.833333	1	0.625	1	0.6	1	1	1	0.75	0.833333	1	1	0.625	1	0.857143	0.857143	1	1	0.75	1	0.857143	0.625	0.857143	0.666667	1	1	0.857143	0.625	1	0.666667	1	1	1	1	1	1	0.857143	1	0.857143	0.714286	0.75	0.857143	1	1	1	0.625	0.857143	0.857143	0.833333	0.833333	0.625	0.857143	1	1	1	1	1	1	0.857143	1	1	1	1	1	1	1	1	1	1	1	1	0.625	1	0.857143	0.625	1	1	0.857143	1	1	0.833333	1	0.857143	0.625	1	1	1	1	1	0.857143	1	0.666667	1	1	1	0.625
		Precision	1	1	0.75	1	0.8	1	1	1	1	1	1	0.714286	1	1	1	1	1	1	1	1	1	1	1	1	1	1	1	1	1	1	1	0.75	0.833333	1	1	1	1	1	1	1	0.833333	1	1	1	1	1	1	1	1	1	1	1	1	1	1	1	1	1	0.666667	0.75	1	1	1	1	1	0.8	1	1	1	1	1	1	1	1	1	1	1	1	1	1	1	0.833333	1	1	0.714286	1	1	1	1	0.666667	0.857143	1	1	0.75	1	1	0.625	0.8	1	0.75	1	1	0.833333	1	1	1	0.833333	1	1	1	0.75	1	1	1	0.6	1	1	0.666667	0.625	1	0.8	0.6	1	1	0.75	1	1	1	1	1	0.75	0.8	0.75	0.625	0.8	0.625	0.666667	0.8	0.857143	0.714286	0.857143	1	0.857143	0.625	0.8	0.666667	0.833333	0.666667	0.8	0.857143	0.75	1	1	0.8	0.555556	1	0.8	0.833333	1	0.75	0.666667	1	0.8	0.833333	0.833333	0.75	1	0.857143	0.75	0.857143	0.625	0.8	0.833333	0.8	0.8	0.857143	0.714286	0.8	1	1	0.75	0.8	0.833333	0.8	0.666667	0.75	1	0.857143	1	0.833333	0.714286	1	0.857143	0.833333	1	0.75	0.857143	1	1	1	1	0.75	1	0.8	0.75	0.75	0.857143	0.75	0.833333	1	0.625	0.857143	0.8	1	1	1	0.714286	0.625	1	1	0.666667	0.75	1	0.625	1	1	1	0.833333	1	1	0.833333	1	1	1	0.75	1	1	1	1	1	1	0.857143	1	0.833333	0.857143	1	0.666667	1	1	0.625	0.857143	0.833333	0.833333	0.666667	0.75	1	1	0.857143	1	1	0.625	0.833333	0.75	0.857143	0.75	1	1	1	1	1	0.625	1	1	0.75	1	1	1	1	1	0.75	1	1	0.6	1	1	1	1	1	1	1	1	0.8	0.625	1	1	1	1	0.75	1	1	0.833333	0.833333	0.75	1	0.857143	1	1	1	1	1	1	1	1	1	1	0.857143	1	1	1	1	1	0.857143	1	0.75	1	1	0.75	1	1	1	1	1	0.833333	1	1	0.75	1	1	1	1	1	1	1	1	1	0.857143	1	0.75
		Recall	0.5	0.833333	0.5	1	0.666667	1	0.833333	1	0.833333	1	0.666667	0.833333	1	1	1	1	1	0.833333	1	1	1	1	0.5	1	1	1	1	1	0.833333	1	1	0.5	0.833333	0.833333	1	1	1	0.666667	1	1	0.833333	1	0.833333	1	1	1	1	1	1	0.333333	1	0.5	1	1	1	1	1	1	1	0.5	1	0.666667	1	1	1	0.666667	1	0.666667	0.833333	1	1	0.833333	1	1	1	0.833333	0.833333	0.5	1	1	1	0.833333	0.833333	1	0.833333	1	1	1	0.833333	1	1	1	1	0.5	1	0.833333	0.833333	0.666667	0.833333	1	0.5	1	0.833333	0.833333	0.666667	0.833333	0.833333	0.333333	1	1	1	1	0.833333	1	1	0.166667	1	1	0.833333	1	0.666667	1	1	0.5	1	1	0.666667	0.833333	1	1	0.5	0.666667	0.5	0.833333	0.666667	0.833333	1	0.666667	1	0.833333	1	0.5	1	0.833333	0.666667	1	0.833333	1	0.666667	1	0.5	0.833333	1	0.666667	0.833333	1	0.666667	0.833333	0.833333	0.5	1	0.166667	0.666667	0.833333	0.833333	1	0.833333	1	1	1	0.833333	0.666667	0.833333	0.666667	0.666667	1	0.833333	0.666667	1	0.833333	0.5	0.666667	0.833333	0.666667	0.333333	0.5	1	1	0.5	0.833333	0.833333	1	1	0.833333	0.5	1	1	0.5	1	1	1	1	1	0.666667	0.5	1	1	0.5	0.833333	0.166667	0.833333	1	0.666667	0.333333	0.833333	1	0.833333	0.833333	0.666667	1	0.666667	0.5	1	0.833333	1	0.5	1	0.833333	0.833333	1	0.833333	1	1	1	1	1	0.5	1	1	1	1	1	0.833333	0.833333	1	0.833333	1	0.833333	1	0.833333	1	0.833333	0.833333	1	0.5	1	0.333333	1	1	1	0.833333	0.833333	1	1	0.5	1	0.833333	0.833333	1	1	0.833333	1	0.833333	0.5	0.833333	0.5	1	1	0.833333	0.5	1	0.5	1	1	1	1	1	1	0.833333	1	0.833333	0.666667	0.833333	0.833333	1	1	1	0.5	0.833333	0.833333	0.833333	0.833333	0.5	0.833333	1	1	1	1	1	1	0.833333	1	1	1	1	1	1	1	1	1	1	1	1	0.5	1	0.833333	0.5	1	1	0.833333	1	1	0.833333	1	0.833333	0.5	1	1	1	1	1	0.833333	1	0.5	1	1	1	0.5
		Youden Index	0.5	0.833333	0.333333	1	0.5	1	0.833333	1	0.833333	1	0.666667	0.5	1	1	1	1	1	0.833333	1	1	1	1	0.5	1	1	1	1	1	0.833333	1	1	0.333333	0.666667	0.833333	1	1	1	0.666667	1	1	0.666667	1	0.833333	1	1	1	1	1	1	0.333333	1	0.5	1	1	1	1	1	1	0.5	0.333333	1	0.666667	1	1	1	0.5	1	0.666667	0.833333	1	1	0.833333	1	1	1	0.833333	0.833333	0.5	1	1	1	0.666667	0.833333	1	0.5	1	1	1	0.833333	0.5	0.833333	1	1	0.333333	1	0.833333	0.333333	0.5	0.833333	0.666667	0.5	1	0.666667	0.833333	0.666667	0.833333	0.666667	0.333333	1	1	0.666667	1	0.833333	1	0.333333	0.166667	1	0.5	0.333333	1	0.5	0.333333	1	0.5	0.666667	1	0.666667	0.833333	1	1	0.333333	0.5	0.333333	0.333333	0.5	0.333333	0.5	0.5	0.833333	0.5	0.833333	0.5	0.833333	0.333333	0.5	0.5	0.666667	0.5	0.5	0.833333	0.333333	0.833333	1	0.5	0.166667	1	0.5	0.666667	0.833333	0.333333	0.5	0.166667	0.5	0.666667	0.666667	0.666667	0.833333	0.833333	0.666667	0.833333	0.333333	0.5	0.666667	0.5	0.5	0.833333	0.5	0.5	1	0.833333	0.333333	0.5	0.666667	0.5	0.166667	0.333333	1	0.833333	0.5	0.666667	0.5	1	0.833333	0.666667	0.5	0.666667	0.833333	0.5	1	1	1	0.666667	1	0.5	0.333333	0.666667	0.833333	0.333333	0.666667	0.166667	0.333333	0.833333	0.5	0.333333	0.833333	1	0.5	0.333333	0.666667	1	0.333333	0.333333	1	0.333333	1	0.5	1	0.666667	0.833333	1	0.666667	1	1	1	0.666667	1	0.5	1	1	1	1	0.833333	0.833333	0.666667	0.833333	0.833333	0.5	0.833333	1	0.333333	0.833333	0.666667	0.666667	0.5	0.333333	1	0.333333	0.833333	1	1	0.333333	0.666667	0.666667	0.833333	0.333333	1	0.833333	0.833333	1	1	0.333333	1	0.833333	0.333333	0.833333	0.5	1	1	0.833333	0.333333	1	0.5	0.333333	1	1	1	1	1	0.833333	1	0.833333	0.5	0.333333	0.833333	1	1	1	0.333333	0.833333	0.833333	0.666667	0.666667	0.333333	0.833333	0.833333	1	1	1	1	1	0.833333	1	1	1	1	0.833333	1	1	1	1	1	0.833333	1	0.333333	1	0.833333	0.333333	1	1	0.833333	1	1	0.666667	1	0.833333	0.333333	1	1	1	1	1	0.833333	1	0.5	1	0.833333	1	0.333333
		Cutoff	1.14908	0.91618	1.06344	1.23734	0.916562	1.20206	1.05038	1.40087	0.996442	1.01381	0.925621	0.934091	1.27209	1.05965	1.41572	1.00641	0.968482	1.06927	1.03319	1.04115	1.05834	1.03443	0.922239	1.29619	0.969986	1.03423	0.967817	1.20226	1.02405	1.09987	1.14626	1.14813	1.03093	1.31616	1.29277	0.769759	1.0347	1.01099	1.21586	1.20276	1.15213	1.17307	1.40219	1.25635	1.01524	1.00996	1.17527	1.27662	1.23414	1.09906	1.24821	1.19143	1.00369	1.17003	1.22981	1.09233	1.08418	1.25762	0.834439	1.08149	1.11228	1.11821	1.18492	1.09946	1.01026	1.15999	0.908496	1.09665	1.02505	1.04438	1.10164	1.03182	1.685	1.68495	1.13255	1.11463	1.14574	1.04228	1.00056	1.16834	0.696905	0.76853	1.0731	1.48979	0.741009	1.02187	1.23859	1.61902	1.04579	0.875921	1.14802	1.05656	0.999112	1.09675	0.941012	1.01941	0.991464	1.13971	1.34278	0.744516	0.841585	0.885995	0.933968	0.741934	0.843406	0.788736	0.842105	1.18958	0.757577	1.06999	0.779464	1.04301	1.18381	1.11906	0.684797	1.5749	1.48932	0.832225	0.885365	0.877483	0.9764	0.70435	0.776002	0.965977	0.775218	0.827163	1.024	1.00483	0.875785	1.73848	1.11432	0.943632	1.13325	0.884781	1.04953	0.721445	0.744753	1.04273	0.909345	0.98152	0.77771	0.978288	0.802625	0.883695	0.839704	0.55693	0.694658	0.663071	0.823474	0.697098	0.792781	1.31326	0.939132	0.922436	0.649927	1.08894	0.895922	0.673418	0.949916	0.87338	0.833433	1.40763	1.22631	0.933245	0.76828	0.722607	0.956023	0.92705	0.574536	0.880096	0.855829	0.785275	1.00697	0.795307	0.89409	0.981835	0.839805	0.959977	1.17779	1.07671	1.04841	0.890203	1.03383	0.917099	1.10593	0.892049	1.03146	0.753172	1.25427	1.01782	0.747112	1.37513	1.03015	0.962996	0.978003	0.593507	0.806486	1.17294	1.10895	1.42942	1.58384	0.551096	0.886238	0.847147	0.959477	1.03555	0.988604	1.17667	1.01551	2.81193	0.837794	0.948641	1.25607	1.69398	1.18794	1.14768	0.903172	1.05249	1.32781	1.22423	1.27605	1.45088	1.33436	1.13874	1.25918	1.32698	1.46023	1.10072	1.14323	1.30142	1.21727	1.18455	1.07674	1.28286	1.13208	1.01072	1.1131	0.780206	1.14904	0.976691	1.14549	1.00198	1.02104	1.16431	0.956567	1.06083	0.877923	1.12626	1.04789	0.839698	0.80556	0.96706	0.846904	0.796994	0.929315	0.666042	1.45683	0.741956	1.18046	1.03199	1.15653	1.35082	0.977173	0.795783	1.18279	1.00859	1.50858	1.45184	1.1375	1.14166	0.856117	1.3038	1.37183	1.32388	1.4645	1.18609	1.19651	1.40294	1.40088	0.66426	0.657517	1.07325	0.848807	1.03633	1.2398	1.56319	1.44474	1.18927	1.37231	1.23894	1.52653	0.814579	0.917608	1.31478	1.2099	0.68964	0.896724	1.07668	1.38302	1.42339	1.15985	0.889282	1.07688	1.30895	1.11566	0.791447	0.920231	1.12536	1.18759	1.19839	1.05538	0.911324	0.985944	1.15439	1.28138	0.776834	0.972596	1.15241	1.47696	1.40836	1.22406	0.977548	1.10147	0.887575	1.13097	0.840169	0.914223	1.12842	1.5761	1.0424	1.38114	1.10938	1.38679	1.14348	1.00542	1.14721	1.45428	1.75686	0.965526	1.48288	1.22446	1.0856	0.944454	1.2047	1.35458	1.20495	1.22607	1.25355
	D140A vs. WT	Diff mean	-0.0661233	-0.0192948	-0.0466506	-0.318308	-0.0707505	0.367691	-0.167674	-0.380736	0.2525	-0.0781961	0.225464	0.0134165	-0.428744	-0.233926	0.159378	0.335979	0.685059	-0.397476	-0.133363	0.0480431	-0.0395195	-0.0254943	0.300295	0.135419	-0.0276998	-0.353737	0.41316	-0.375163	0.256587	-0.477203	-0.601684	-0.366812	-0.26016	-0.674695	-0.276311	0.815465	-0.127861	-0.00937157	-0.273135	-0.464546	-0.669235	-0.351454	-0.572204	-0.42754	0.552001	0.325914	-0.461549	0.453748	0.222112	-0.0688032	-0.284746	-0.314777	0.230985	0.692332	0.0135689	-0.369172	-0.0043652	0.0297826	0.483024	-0.127818	0.329202	-0.12948	0.274441	-0.373736	-0.241303	-0.164298	0.226766	-0.0577647	-0.192094	0.0867707	-0.498952	-0.00943319	-1.24121	-1.11691	-0.272709	0.213902	0.0426037	0.00309382	-0.0244613	0.846898	1.3835	0.829389	-0.502208	-0.690319	0.603936	-0.201118	-0.861403	-1.08771	-0.130509	0.155216	-0.836304	-0.257146	0.160321	-0.286689	-0.174887	-0.364708	0.0726243	-0.416863	-1.19608	0.295265	-0.0197935	-0.418837	-0.0586607	0.0883293	-0.0671867	-0.266639	0.248627	-0.0147612	-0.279908	-0.995807	0.272484	-1.01616	-0.645851	0.261614	0.0317115	0.299478	0.282659	-0.0335326	-0.0782007	-0.850038	-0.0286615	0.00994657	-0.378128	0.333093	0.0833306	0.0293376	0.129174	-0.369143	-0.864202	-2.40883	0.175856	0.0526607	-0.531601	0.0256009	-0.368058	0.55084	0.110006	-0.154716	-0.090846	-0.250704	0.254548	0.390823	-0.23777	0.0370178	0.046811	-0.0170309	1.08714	0.287605	0.415428	0.0450406	0.470737	-0.938758	-0.17973	-0.0278337	0.0981889	-0.531482	-0.0800372	-0.0077919	0.326821	0.244013	0.111165	0.157551	-0.496638	-0.258792	-0.0627139	0.436736	-0.194252	-0.0373249	0.557744	-0.0464324	-0.0702365	0.607703	-0.364956	0.0781014	0.174281	-0.664942	-0.0430411	0.0662188	-0.923415	-0.422529	-0.266523	-0.45409	-0.393148	-0.424561	-0.161716	-0.248948	0.240656	0.217759	0.129082	-0.150215	-0.232738	-1.34332	-0.64201	-0.775559	0.562603	0.222868	-0.691876	-0.178477	0.377215	0.0248297	-0.0685732	0.508777	0.782148	-0.141088	0.407992	-0.249913	0.0524821	0.250927	-0.686982	-0.293966	0.267373	-0.0393264	-0.595739	-0.914943	-0.0464555	-0.348549	0.0577371	-0.3049	-0.95901	-0.896837	-0.709479	-0.890537	0.0471298	-0.667478	-0.638982	-0.457465	-1.38317	-0.0317481	-0.335842	-0.862958	-0.598307	-0.585786	-0.254474	-0.870209	-0.118351	-0.366637	-0.144237	1.46207	-0.528343	-0.234016	0.299465	0.045252	-0.251294	-0.528529	-0.1211	0.129337	0.0142416	-0.192862	0.101339	0.0108689	-0.127758	-0.247074	0.0052804	-0.129123	0.215757	-0.570295	-0.601083	0.647006	-0.703056	-0.227662	-0.649529	-0.817346	-0.240795	0.493528	-0.404101	-0.388408	-0.622958	-0.763244	-0.445252	-0.453382	0.412129	-0.690754	-0.853651	-0.701468	-0.759341	-0.396153	-0.627395	-0.932664	-0.787442	0.939943	0.945363	0.0769388	0.393146	-0.00634054	-0.428501	-1.01083	-0.857488	-0.343755	-0.497407	-0.640448	-0.906366	0.652902	0.155278	-0.506296	-0.544536	0.979206	0.257719	-0.195559	-0.630108	-0.826698	-0.486501	0.294197	-0.20573	-0.649022	-0.573938	0.758364	0.299696	-0.19989	-0.615892	-0.741974	-0.196658	0.382733	0.113317	-0.300089	-0.709483	0.627206	0.284621	-0.136993	-0.905581	-0.625593	-0.765233	-0.0956135	-0.604973	0.415196	-0.259702	0.882464	0.408669	-0.155805	-0.968997	-0.21672	-0.860788	-0.281745	-0.937175	-0.782325	0.301631	-0.160235	-0.955341	-1.46724	0.177529	-1.138	-1.0161	-0.0457612	0.0958432	-0.243612	-0.950081	-1.03502	-0.829781	-0.655266
		Effect size (Glass's Delta)	-0.205052	-0.104296	-0.216696	-1.10445	-0.0854748	14.3861	-3.42315	-3.97222	4.00395	-1.94714	7.28231	0.120733	-3.64944	-3.41454	1.48257	6.60124	12.0182	-2.06738	-1.10815	0.454227	-1.19452	-0.426469	4.29802	1.49901	-0.282054	-1.58381	10.7123	-3.66922	7.74577	-2.48177	-3.03584	-3.17934	-1.96687	-3.31569	-2.35494	8.86218	-1.49504	-0.111314	-2.04239	-5.85595	-4.91686	-6.13988	-5.0921	-3.40653	9.12683	3.37718	-5.71825	8.34835	4.3079	-0.729142	-3.8476	-4.2206	4.54061	18.0696	0.22448	-2.92309	-0.0782248	0.396192	2.81206	-1.44932	7.61406	-2.54606	4.97782	-3.78799	-1.70964	-1.14445	1.37467	-1.06035	-2.4935	1.25727	-3.52573	-0.192073	-5.96246	-4.02642	-2.97511	2.65212	0.239003	0.0244054	-0.240102	10.4025	16.4465	8.03425	-2.67837	-16.5108	2.81121	-1.38661	-8.81191	-11.9157	-1.55422	1.07906	-5.21363	-0.973542	1.77836	-4.61662	-0.598567	-0.72464	0.621436	-0.689743	-1.23087	1.2752	-0.293418	-0.885227	-0.289601	0.165186	-0.198629	-0.476933	1.16589	-0.0379307	-0.607597	-1.55952	1.21346	-1.56996	-1.66722	2.05678	0.194721	0.864321	3.90159	-0.107093	-0.287742	-1.83862	-0.0851036	0.0661378	-0.770099	3.87535	0.937374	0.197659	0.541998	-0.745426	-1.74117	-3.09335	1.46059	0.201441	-1.50854	0.113435	-1.15307	4.06967	0.492286	-0.559467	-0.258204	-0.65296	1.41115	3.19103	-0.764314	0.19519	0.1713	-0.0562104	5.10612	1.65723	6.15324	0.160736	2.40384	-1.57918	-0.50888	-0.0959845	0.244881	-1.87166	-0.281718	-0.022723	2.12688	0.708682	0.502418	0.607395	-0.561834	-0.812999	-0.147074	4.01127	-0.89225	-0.505173	3.47211	-0.109156	-0.207181	7.02392	-1.34806	0.257252	0.953421	-2.17439	-0.135353	0.476607	-2.68487	-1.54031	-1.05831	-0.708894	-1.44076	-0.797275	-0.678588	-0.488533	1.96347	0.784777	0.663282	-0.828311	-0.647707	-2.5715	-2.47989	-1.14021	3.42895	0.493796	-1.11234	-0.776667	4.25088	0.118056	-0.482746	1.09918	6.67843	-0.232465	2.34437	-0.850144	0.339387	0.811978	-1.49112	-0.332772	0.839636	-0.0784989	-4.21401	-2.77019	-0.351572	-3.17219	0.453801	-1.99253	-4.09401	-4.5885	-1.53408	-5.50575	0.163312	-4.00278	-4.16631	-1.60996	-3.73612	-0.132842	-1.69267	-3.17557	-2.17376	-4.00241	-2.2114	-3.75706	-0.4247	-1.90559	-0.999311	12.526	-3.21414	-1.31746	2.09185	0.395786	-3.09294	-6.13925	-1.61445	1.40426	0.134275	-1.75414	0.555783	0.10339	-0.988963	-1.2279	0.0328521	-0.75434	2.41871	-0.804749	-1.52908	8.47967	-4.00743	-1.89548	-6.21992	-7.22329	-2.60889	6.39965	-4.14863	-2.51448	-6.77653	-7.28642	-4.30953	-4.30873	5.48225	-11.4603	-8.47161	-6.80962	-7.32942	-4.86995	-10.3734	-4.34494	-5.09686	16.7464	21.8729	1.02619	5.47915	-0.0573186	-3.80142	-12.1397	-12.0999	-2.5311	-4.95347	-6.45069	-5.08288	9.72293	2.70375	-5.80535	-10.9995	18.1253	4.78484	-3.76407	-6.14031	-5.12117	-4.04133	6.18795	-4.37873	-6.12923	-11.8224	11.6904	4.97559	-4.42803	-7.86831	-8.2624	-2.21666	10.9149	1.31976	-3.77726	-9.60897	9.20695	3.57096	-2.33393	-16.1256	-13.2682	-5.4361	-0.727842	-3.44091	6.67556	-2.3474	11.4287	4.73263	-2.09753	-11.5389	-1.98921	-4.92511	-1.69453	-2.83913	-4.50746	3.74619	-1.5104	-7.54035	-9.81175	1.94756	-4.36128	-3.70539	-0.483002	1.19726	-2.01804	-7.36503	-6.19737	-7.40478	-10.0249
		F test to compare two variances (F)	0.104502	0.368809	0.382984	0.666472	0.687541	3.58771	0.754258	0.229541	1.84235	1.22479	1.04179	0.398324	0.229862	0.657144	0.510042	2.06312	2.34784	0.142072	0.425049	0.0686985	2.05266	0.930807	0.801698	0.864466	0.49216	0.0770669	3.38298	0.546644	4.62078	0.0657774	0.821225	0.270847	1.06395	0.242596	0.329723	0.717642	0.532223	0.704146	0.372818	0.205975	0.191673	0.530618	0.156567	0.181095	0.893351	0.758482	0.45358	0.524755	1.65572	0.295383	0.294196	0.425428	1.12345	1.64141	1.32014	0.161475	1.74489	0.504837	0.215072	0.676195	1.60701	0.72058	1.54099	0.254355	0.271515	0.277734	0.387111	1.61898	1.7084	0.712292	0.318792	2.46445	0.0878023	0.114182	1.30338	1.77426	0.205496	0.531907	0.155126	2.69607	12.0394	1.23828	0.294804	1.5836	0.942086	0.663816	0.644834	0.622487	1.21372	0.541023	0.261425	0.199312	0.746271	1.25964	0.279717	0.131348	0.953556	0.199997	0.136691	1.25483	0.645154	0.12518	2.55586	0.540754	0.0777485	0.118344	1.17617	0.329763	0.20817	0.0316722	0.299144	0.0552032	0.147639	0.426965	0.553474	0.842906	2.66329	0.112905	0.510885	0.0420809	0.423487	0.757418	0.150897	4.11919	0.882586	0.922585	0.513577	0.125427	0.209765	0.0380565	1.15244	0.315009	0.164228	0.217938	0.433111	0.90422	0.631658	0.366525	0.278168	0.503864	1.50767	0.771754	0.297321	0.273351	0.438511	0.363464	1.40322	2.23069	3.84461	0.783267	0.672364	0.0907507	0.387435	0.272378	0.192397	0.382399	0.316283	0.188052	0.704987	0.900039	0.532669	0.530541	0.0380118	0.169978	0.133735	1.67397	0.381423	0.831305	0.717315	0.254181	0.308847	3.18593	0.418059	0.852575	0.697467	0.208884	0.747709	0.933497	0.176615	0.178233	0.463834	0.247871	0.31125	0.219173	0.402073	0.366107	1.49416	1.42122	1.02878	0.504823	0.4506	0.032848	0.197947	0.137577	0.664968	0.504242	0.150454	0.30842	1.92362	1.54541	0.892638	1.14332	0.634866	0.587071	0.175212	0.304928	0.412059	0.595501	0.0833279	0.139125	0.304431	0.244532	0.254736	0.0327857	0.268076	0.183813	0.298263	0.165177	0.324782	0.0770621	0.406401	0.231224	0.0910507	1.79328	0.37224	0.365091	0.0294444	0.368228	0.296863	0.0435954	0.167242	0.254866	0.272483	0.0391911	0.390554	0.0672894	0.0918909	6.19105	0.171381	0.0438825	0.935298	0.130517	2.04424	0.625015	2.11136	0.82142	0.659711	1.98944	0.659218	1.57258	0.730027	0.20105	0.639225	0.727825	1.12268	0.147588	0.0152377	2.56367	0.564907	0.942633	0.400472	0.342682	0.906401	2.34903	0.840854	0.799555	0.340087	0.18712	11.193	0.68998	1.96471	1.1839	0.436168	0.701754	0.195172	0.799406	0.756836	0.126047	1.0637	3.53126	7.36184	1.58635	2.77031	0.576947	0.456646	0.599801	0.641437	0.423395	0.542229	0.242544	0.192004	2.42199	1.41288	0.718335	1.55581	14.1859	2.17015	1.41976	0.330243	0.155115	0.708199	1.56011	1.79921	0.332995	1.8987	8.33277	1.64674	1.78639	0.653977	0.502945	0.874976	8.27386	0.813259	1.00204	0.810723	4.78682	1.71497	1.41058	1.02474	2.09244	0.414658	0.643599	0.308989	3.72849	0.517723	4.2051	0.987637	0.971994	0.621301	1.07749	0.25494	0.595134	0.0512659	0.213711	0.681896	0.480634	0.296643	0.0958592	2.15229	0.15052	0.138574	0.653155	0.464139	0.237902	0.184183	0.127301	0.585005	0.878494
		F test to compare two variances (p)	0.0269409	0.297674	0.315667	0.666996	0.691029	0.187187	0.764513	0.132108	0.518689	0.829346	0.965258	0.335227	0.132449	0.656232	0.4777	0.445632	0.370543	0.0515925	0.369422	0.0106089	0.448768	0.939202	0.81428	0.876918	0.455095	0.0137549	0.20714	0.52348	0.118387	0.0096098	0.834157	0.178027	0.947421	0.146202	0.248697	0.724683	0.50553	0.709695	0.302753	0.107831	0.0939246	0.503524	0.0629171	0.0840885	0.904526	0.769029	0.405947	0.496188	0.593493	0.206883	0.205465	0.369908	0.90147	0.599808	0.767974	0.0669592	0.556075	0.471135	0.117012	0.678135	0.615351	0.727924	0.646696	0.159243	0.178799	0.186024	0.320922	0.609881	0.570999	0.718761	0.235237	0.344743	0.0183987	0.032599	0.778335	0.544442	0.107354	0.505135	0.0617499	0.300335	0.0162642	0.820298	0.206192	0.626231	0.949398	0.663938	0.641915	0.615602	0.836863	0.516497	0.167229	0.101268	0.75593	0.806217	0.188343	0.0438348	0.959652	0.101937	0.0476318	0.809363	0.642289	0.0396255	0.326208	0.516163	0.0140296	0.0351843	0.863017	0.248747	0.110023	0.00173554	0.21139	0.00642408	0.0558304	0.371876	0.531938	0.855813	0.306124	0.0318235	0.478762	0.00340748	0.367422	0.767894	0.0583759	0.146388	0.894325	0.931697	0.482153	0.0397906	0.111625	0.00268703	0.880071	0.230608	0.0692702	0.119955	0.379748	0.914718	0.62645	0.294783	0.186531	0.469906	0.663317	0.78311	0.209202	0.180925	0.386663	0.290914	0.719155	0.399184	0.16573	0.795193	0.673755	0.0197918	0.321336	0.179797	0.0946115	0.314923	0.232165	0.090513	0.710633	0.91081	0.506086	0.503429	0.00267956	0.0741969	0.045514	0.585569	0.313682	0.84428	0.724322	0.159049	0.223105	0.22923	0.360471	0.865331	0.702216	0.110739	0.75748	0.941643	0.0800456	0.0814968	0.419048	0.152014	0.226026	0.121231	0.340017	0.294254	0.670214	0.709106	0.975921	0.471116	0.402137	0.00189343	0.0999422	0.0482743	0.665265	0.470384	0.0580271	0.222588	0.49004	0.644531	0.903853	0.886738	0.630229	0.573097	0.0787952	0.218358	0.35279	0.5833	0.016381	0.0494063	0.217758	0.148328	0.159672	0.00188486	0.174833	0.0865779	0.210332	0.0700744	0.242597	0.013753	0.345551	0.133901	0.0199364	0.537079	0.30202	0.29297	0.00145744	0.296938	0.208654	0.00370322	0.0718366	0.159817	0.179919	0.00288058	0.325311	0.0101205	0.0203439	0.0669996	0.0754193	0.0037608	0.943274	0.0432569	0.451316	0.6186	0.431541	0.834353	0.659202	0.468376	0.658631	0.631441	0.738292	0.102966	0.635349	0.735883	0.902047	0.0557912	0.000295043	0.324689	0.546029	0.949889	0.337971	0.264806	0.91675	0.370265	0.853782	0.812077	0.261568	0.0896416	0.0191197	0.693786	0.476362	0.857554	0.383664	0.707021	0.0972645	0.811923	0.767271	0.0402062	0.947626	0.192413	0.0470145	0.62494	0.287766	0.560775	0.409866	0.588485	0.637941	0.367305	0.517997	0.146145	0.0942387	0.353844	0.71374	0.725448	0.639479	0.0112481	0.415172	0.709915	0.249341	0.0617408	0.714213	0.637407	0.534811	0.25275	0.498593	0.0362437	0.597445	0.539731	0.652561	0.468746	0.887052	0.036793	0.826091	0.998268	0.82351	0.110762	0.568274	0.715025	0.97926	0.436995	0.356117	0.640471	0.223279	0.174982	0.487365	0.140982	0.989441	0.975893	0.614195	0.936726	0.159901	0.582858	0.00541055	0.115623	0.684628	0.440459	0.208391	0.0223234	0.420054	0.0580795	0.0490017	0.651607	0.419439	0.141086	0.0869181	0.0410519	0.570588	0.890421
		Student's t-test (t)	-0.477922	-0.21836	-0.451354	-2.09568	-0.161171	16.4521	-6.33075	-8.77481	5.81736	-3.19764	12.4836	0.250091	-8.06072	-6.49722	2.95527	9.23888	16.0892	-4.73859	-2.27383	1.07627	-1.67467	-0.751784	7.84338	2.68908	-0.565588	-3.73816	12.5336	-7.22693	8.0028	-5.88848	-5.51027	-6.90822	-3.35351	-7.28593	-5.00235	16.5634	-2.95847	-0.208869	-4.26979	-13.0618	-11.0328	-12.1563	-11.5981	-7.67795	16.2473	6.23823	-11.6177	16.5606	6.47515	-1.56924	-8.28448	-8.65919	7.63253	27.2336	0.36099	-6.64375	-0.115653	0.791109	6.24883	-2.74206	11.551	-4.75452	7.64916	-8.28465	-3.71381	-2.48	2.85902	-1.60494	-3.71132	2.35351	-7.52032	-0.25277	-14.0032	-9.34366	-4.80171	3.90028	0.533208	0.0482999	-0.547214	13.2539	11.1563	13.1542	-5.7656	-25.1611	4.94122	-2.63316	-16.83	-22.9142	-2.55874	2.12919	-11.3706	-2.17753	3.29639	-7.5228	-1.29608	-1.66878	1.08908	-1.54231	-2.82792	2.08016	-0.56035	-2.04418	-0.376187	0.325974	-0.468662	-1.1047	1.93592	-0.080571	-1.35403	-3.76093	2.60778	-3.74366	-3.81211	4.21752	0.382681	1.55955	4.99323	-0.24866	-0.573407	-4.41182	-0.174722	0.122205	-1.75834	4.19552	1.67344	0.34918	1.07912	-1.72116	-3.87762	-7.43694	2.43859	0.430287	-3.42463	0.251773	-2.35934	7.22398	0.944014	-1.17231	-0.559429	-1.30424	2.1828	5.87225	-1.6437	0.423701	0.349845	-0.117915	8.06808	2.25845	6.84778	0.294835	4.5532	-3.70377	-1.05824	-0.208434	0.549313	-3.89929	-0.601472	-0.0510649	3.98986	1.25935	0.994069	1.20261	-1.35077	-1.8411	-0.338343	6.00868	-1.85951	-0.914399	6.49	-0.238751	-0.443589	8.40929	-2.77293	0.462963	1.7925	-4.84418	-0.250789	0.839584	-6.06291	-3.47591	-2.14262	-1.55443	-3.08194	-1.76869	-1.40377	-1.02383	3.04535	1.23539	1.14066	-1.65396	-1.31729	-6.19789	-5.54995	-2.6186	6.5093	0.986197	-2.54027	-1.66317	6.08967	0.181253	-0.859529	1.83909	12.7941	-0.451996	5.29716	-1.82295	0.699592	1.5746	-3.50921	-0.763724	1.80076	-0.17236	-9.21498	-6.67699	-0.764746	-7.14157	0.975574	-4.52152	-8.71268	-10.8299	-3.16861	-12.1541	0.382976	-5.86651	-8.71188	-3.37529	-9.01977	-0.278184	-3.64083	-7.61433	-4.92841	-8.75181	-4.80195	-9.02767	-0.882195	-4.51818	-2.34254	11.4418	-7.2743	-3.15854	3.68327	0.911795	-4.34218	-11.7967	-2.24195	2.5487	0.255302	-2.4851	1.05689	0.157896	-1.84174	-2.74446	0.062852	-1.4057	4.06646	-1.84011	-3.71726	11.0029	-7.84689	-3.33119	-12.8743	-15.2695	-4.62834	8.56588	-7.4898	-4.59137	-14.3389	-16.3811	-3.02308	-8.11865	7.79907	-18.9957	-17.3157	-12.7865	-16.4222	-8.89274	-19.1703	-10.0295	-8.69071	19.2702	18.5281	1.563	6.91194	-0.111805	-7.71516	-23.5099	-23.1336	-5.19663	-9.77036	-14.1751	-11.4037	12.8746	4.26358	-10.848	-16.8533	11.393	6.58269	-5.92717	-13.0407	-11.6716	-7.5741	9.47312	-6.41071	-13.0037	-17.009	9.37343	7.49142	-6.49779	-14.9862	-16.5086	-3.96532	8.77938	2.40071	-6.53907	-17.4915	9.375	5.30858	-3.68216	-27.7592	-18.4815	-11.1953	-1.39064	-7.36684	7.51973	-4.66731	12.2704	8.2226	-3.65874	-22.1977	-3.38055	-10.7691	-3.28644	-6.78273	-10.0219	7.07565	-3.04049	-16.2202	-22.9586	2.68692	-9.95961	-8.50607	-0.920169	2.42367	-4.44285	-16.5783	-14.2976	-14.407	-17.9164
		Student's t-test (p)	0.649528	0.83154	0.661365	0.0625298	0.875168	1.43437e-08	8.56154e-05	5.19383e-06	0.000168923	0.00952986	2.01311e-07	0.80758	1.10197e-05	6.91975e-05	0.0144042	3.26769e-06	1.77952e-08	0.0007938	0.0462683	0.325355	0.124939	0.469505	1.39954e-05	0.0227357	0.58414	0.0103707	1.93852e-07	2.83453e-05	1.17389e-05	0.00131266	0.000258046	4.15261e-05	0.00732186	2.64453e-05	0.000535475	1.34377e-08	0.0143256	0.838744	0.00163753	1.31113e-07	6.4124e-07	2.58638e-07	4.0219e-07	1.68444e-05	1.61909e-08	9.65189e-05	3.95889e-07	1.34597e-08	7.11641e-05	0.147665	8.65922e-06	5.84712e-06	1.77327e-05	1.0313e-10	0.725616	5.75411e-05	0.910217	0.447238	9.51967e-05	0.0207594	4.17804e-07	0.00077493	1.74018e-05	8.65766e-06	0.00401605	0.0325427	0.0169854	0.139588	0.00403251	0.040398	2.01527e-05	0.805566	9.84495e-06	7.52996e-05	0.000721778	0.00295966	0.605537	0.962428	0.596232	1.14132e-07	3.77935e-05	1.22627e-07	0.000181261	2.25218e-10	0.000586107	0.0250263	1.15128e-08	5.65586e-10	0.0284344	0.0591016	4.84049e-07	0.0544725	0.00806251	2.00953e-05	0.224062	0.143907	0.301668	0.154025	0.0282936	0.0641808	0.587574	0.0851834	0.714636	0.751163	0.656483	0.310514	0.0816303	0.937373	0.205535	0.011739	0.02614	0.011052	0.00341739	0.00177859	0.709965	0.149926	0.000542728	0.811765	0.579035	0.00574467	0.864785	0.905158	0.109196	0.00184174	0.125184	0.734195	0.305873	0.134138	0.00307079	0.000501532	0.034933	0.676112	0.00649673	0.806315	0.0399981	2.84442e-05	0.367411	0.268245	0.588179	0.221371	0.0539893	0.000156818	0.131266	0.680753	0.733711	0.908469	1.09318e-05	0.0474934	4.47058e-05	0.77415	0.0010531	0.0103516	0.314838	0.839074	0.594844	0.00296443	0.560913	0.960279	0.00255989	0.236505	0.343634	0.256829	0.230808	0.095427	0.746074	0.000130589	0.0925893	0.382026	6.98345e-05	0.816121	0.666783	7.58617e-06	0.0196881	0.653302	0.103306	0.000677247	0.807055	0.42076	0.000121511	0.00596184	0.0577795	0.151133	0.0116023	0.107381	0.190671	0.330045	0.0123492	0.244921	0.280593	0.129138	0.217127	0.00126716	0.000244119	0.0376397	6.81465e-05	0.347296	0.0293496	0.127256	0.000117284	0.85979	0.410181	0.0957415	1.59564e-07	0.660917	0.000348957	0.0983021	0.500132	0.146425	0.0133045	0.472384	0.101926	0.866593	3.34504e-06	0.000886715	0.462088	3.13608e-05	0.352284	0.00110576	5.53438e-06	4.76755e-05	0.0100113	2.59077e-07	0.715148	0.00015804	5.53896e-06	0.00705835	0.000207029	0.786539	0.00453053	0.000425615	0.000597353	5.31716e-06	0.000721512	0.000186961	0.398381	0.0046299	0.0582789	4.56652e-07	2.68086e-05	0.022402	0.00422353	0.395511	0.00146138	3.42999e-07	0.0488422	0.0289283	0.803664	0.0322596	0.315425	0.877682	0.095326	0.020674	0.951123	0.190114	0.00226297	0.0955818	0.0130245	6.57634e-07	1.3941e-05	0.00760256	1.5039e-07	2.94609e-08	0.000938555	6.43966e-06	2.08712e-05	0.000993169	5.38738e-08	1.49565e-08	0.023865	1.03479e-05	1.47033e-05	3.54918e-09	8.73759e-09	1.60467e-07	1.45986e-08	4.60848e-06	3.24605e-09	4.44595e-05	5.66059e-06	3.08553e-09	9.34409e-07	0.149117	4.13388e-05	0.91319	1.61527e-05	4.39433e-10	5.14999e-10	0.000403257	1.96595e-06	6.01359e-08	4.71095e-07	1.50356e-07	0.00165366	7.50195e-07	1.13597e-08	3.88503e-05	6.21182e-05	0.000145636	1.33145e-07	3.79069e-07	1.89508e-05	2.60458e-06	7.72582e-05	1.36781e-07	1.03911e-08	7.00432e-05	2.08322e-05	6.9148e-05	3.52731e-08	1.38757e-08	0.00266344	0.00010166	0.0372706	6.56285e-05	7.92143e-09	2.86256e-06	0.000343305	0.00423128	8.53806e-11	4.63741e-09	5.5958e-07	0.194503	2.40606e-05	2.01662e-05	0.000884416	2.36851e-07	9.25144e-06	0.00439822	7.72714e-10	0.00699614	8.0275e-07	0.00819919	0.000715581	1.55801e-06	3.39274e-05	0.0124522	1.64536e-08	4.90357e-07	0.0228202	1.6496e-06	0.000105373	0.379147	0.0358362	0.00124894	1.3321e-08	5.19898e-06	5.14861e-08	6.27358e-09
		Student's t-test (power)	0.0619908	0.0530873	0.063401	0.409031	0.0520723	1	0.999576	0.999985	0.999988	0.858975	1	0.0541394	0.999884	0.999556	0.639519	1	1	0.896371	0.411263	0.110072	0.464136	0.102815	0.999998	0.649013	0.0728103	0.696393	1	0.999897	1	0.97118	0.996988	0.998488	0.86567	0.999246	0.955777	1	0.646727	0.0535176	0.889263	1	1	1	1	0.999536	1	0.999456	1	1	0.999999	0.208244	0.999966	0.999997	1	1	0.0643884	0.994977	0.0517354	0.0954534	0.991903	0.620047	1	0.977091	1	0.99995	0.760778	0.43335	0.575263	0.382613	0.972345	0.502992	0.999761	0.0605128	1	0.999989	0.99602	0.9846	0.0663265	0.0501688	0.0664782	1	1	1	0.986092	1	0.991874	0.582511	1	1	0.680185	0.393759	1	0.332284	0.792481	1	0.155694	0.206259	0.164135	0.191288	0.486631	0.514098	0.0747076	0.28405	0.0740616	0.0577642	0.061247	0.116371	0.446498	0.0504077	0.158987	0.683113	0.475846	0.688853	0.739945	0.893399	0.0608063	0.273153	0.999976	0.0532553	0.0737501	0.81811	0.0520544	0.0512402	0.226839	0.999971	0.312125	0.0611368	0.136235	0.215521	0.775645	0.997703	0.626688	0.0615697	0.654475	0.0536531	0.438627	0.999992	0.120815	0.142027	0.0690812	0.176307	0.597315	0.998574	0.224154	0.0608588	0.0583522	0.0508956	1	0.734905	1	0.0573498	0.962362	0.693879	0.125787	0.0526141	0.0671464	0.831273	0.0727553	0.0501463	0.91194	0.199322	0.12383	0.158913	0.142827	0.247336	0.0561495	0.999988	0.287759	0.124662	0.999677	0.0533822	0.0622427	1	0.559025	0.0689394	0.321004	0.92306	0.0552057	0.116278	0.986441	0.672442	0.381406	0.199413	0.614984	0.239706	0.186657	0.119715	0.864533	0.233737	0.180427	0.254895	0.174236	0.979128	0.970989	0.430757	0.999589	0.12126	0.413803	0.229911	0.999998	0.0539575	0.118036	0.405849	1	0.0654385	0.954238	0.265885	0.0831833	0.246837	0.64447	0.081884	0.260565	0.0517476	0.999997	0.99037	0.0856469	0.998434	0.109957	0.874049	0.999993	1	0.668947	1	0.0575883	0.999988	0.999996	0.710399	0.999931	0.0550138	0.752557	0.99846	0.922921	0.999988	0.930954	0.999939	0.10237	0.844134	0.346958	1	0.99873	0.540217	0.903003	0.0953586	0.997699	1	0.712773	0.593174	0.0551229	0.781605	0.14079	0.0530338	0.341036	0.484786	0.0503058	0.21957	0.964197	0.243316	0.666135	1	0.999988	0.840373	1	1	0.981843	1	0.999995	0.97433	1	1	0.999999	0.999999	1	1	1	1	1	1	1	0.999999	1	1	1	0.362513	1	0.0509313	0.999954	1	1	0.975815	1	1	1	1	0.987413	1	1	1	1	0.999942	1	1	0.99999	1	0.999999	1	1	1	1	0.999999	1	1	0.932023	1	0.541633	0.999947	1	1	0.999816	0.952675	1	1	1	0.20767	0.999615	1	0.954684	1	1	0.904496	1	0.872987	1	0.753465	0.992776	1	0.999935	0.655536	1	1	0.85912	0.999999	0.999917	0.11811	0.46583	0.882006	1	1	1	1
		Wilcoxon rank-sum test (W)	16	16	18	8	18	36	0	0	36	3	36	23	0	0	32	36	36	0	6	20	8	17	36	32	15	1	36	0	36	0	0	0	2	0	0	36	2	16	1	0	0	0	0	0	36	36	0	36	36	11	0	0	36	36	22	0	18	22	36	4	36	2	36	0	2	5	33	8	2	30	0	16	0	0	0	35	26	18	15	36	36	36	0	0	36	7	0	0	4	30	0	8	33	0	9	7	22	10	2	32	14	6	14	25	16	13	29	17	10	0	28	0	1	34	21	28	36	18	15	0	18	18	9	35	28	22	24	10	1	0	29	24	1	22	4	36	25	11	17	14	31	36	9	22	22	20	36	31	36	21	35	2	11	18	28	0	18	23	33	28	24	30	10	9	20	36	7	14	36	19	18	36	2	22	28	0	17	23	0	1	6	8	1	6	11	14	32	27	24	10	10	0	0	2	36	27	3	11	36	19	12	30	36	17	36	9	22	28	2	17	28	22	0	0	15	0	26	0	0	0	4	0	19	0	0	2	0	17	1	0	0	0	0	0	13	0	8	36	0	3	34	25	1	0	6	31	22	7	26	18	7	4	20	8	35	9	0	36	0	4	0	0	0	36	0	1	0	0	6	0	36	0	0	0	0	0	0	0	0	36	36	29	36	18	0	0	0	0	0	0	0	36	36	0	0	36	36	1	0	0	0	36	0	0	0	36	36	0	0	0	2	36	31	0	0	36	36	3	0	0	0	13	0	36	1	36	36	2	0	2	0	4	0	0	36	4	0	0	32	0	0	12	30	1	0	0	0	0
		Wilcoxon rank-sum test (p)	0.818182	0.818182	1	0.132035	1	0.0021645	0.0021645	0.0021645	0.0021645	0.0151515	0.0021645	0.484848	0.0021645	0.0021645	0.025974	0.0021645	0.0021645	0.0021645	0.0649351	0.818182	0.132035	0.937229	0.0021645	0.025974	0.699134	0.004329	0.0021645	0.0021645	0.0021645	0.0021645	0.0021645	0.0021645	0.00865801	0.0021645	0.0021645	0.0021645	0.00865801	0.818182	0.004329	0.0021645	0.0021645	0.0021645	0.0021645	0.0021645	0.0021645	0.0021645	0.0021645	0.0021645	0.0021645	0.309524	0.0021645	0.0021645	0.0021645	0.0021645	0.588745	0.0021645	1	0.588745	0.0021645	0.025974	0.0021645	0.00865801	0.0021645	0.0021645	0.00865801	0.0411255	0.0151515	0.132035	0.00865801	0.0649351	0.0021645	0.818182	0.0021645	0.0021645	0.0021645	0.004329	0.24026	1	0.699134	0.0021645	0.0021645	0.0021645	0.0021645	0.0021645	0.0021645	0.0930736	0.0021645	0.0021645	0.025974	0.0649351	0.0021645	0.132035	0.0151515	0.0021645	0.179654	0.0930736	0.588745	0.24026	0.00865801	0.025974	0.588745	0.0649351	0.588745	0.309524	0.818182	0.484848	0.0930736	0.937229	0.24026	0.0021645	0.132035	0.0021645	0.004329	0.00865801	0.699134	0.132035	0.0021645	1	0.699134	0.0021645	1	1	0.179654	0.004329	0.132035	0.588745	0.393939	0.24026	0.004329	0.0021645	0.0930736	0.393939	0.004329	0.588745	0.025974	0.0021645	0.309524	0.309524	0.937229	0.588745	0.0411255	0.0021645	0.179654	0.588745	0.588745	0.818182	0.0021645	0.0411255	0.0021645	0.699134	0.004329	0.00865801	0.309524	1	0.132035	0.0021645	1	0.484848	0.0151515	0.132035	0.393939	0.0649351	0.24026	0.179654	0.818182	0.0021645	0.0930736	0.588745	0.0021645	0.937229	1	0.0021645	0.00865801	0.588745	0.132035	0.0021645	0.937229	0.484848	0.0021645	0.004329	0.0649351	0.132035	0.004329	0.0649351	0.309524	0.588745	0.025974	0.179654	0.393939	0.24026	0.24026	0.0021645	0.0021645	0.00865801	0.0021645	0.179654	0.0151515	0.309524	0.0021645	0.937229	0.393939	0.0649351	0.0021645	0.937229	0.0021645	0.179654	0.588745	0.132035	0.00865801	0.937229	0.132035	0.588745	0.0021645	0.0021645	0.699134	0.0021645	0.24026	0.0021645	0.0021645	0.0021645	0.025974	0.0021645	0.937229	0.0021645	0.0021645	0.00865801	0.0021645	0.937229	0.004329	0.0021645	0.0021645	0.0021645	0.0021645	0.0021645	0.484848	0.0021645	0.132035	0.0021645	0.0021645	0.0151515	0.00865801	0.309524	0.004329	0.0021645	0.0649351	0.0411255	0.588745	0.0930736	0.24026	1	0.0930736	0.025974	0.818182	0.132035	0.004329	0.179654	0.0021645	0.0021645	0.0021645	0.025974	0.0021645	0.0021645	0.0021645	0.0021645	0.0021645	0.004329	0.0021645	0.0021645	0.0649351	0.0021645	0.0021645	0.0021645	0.0021645	0.0021645	0.0021645	0.0021645	0.0021645	0.0021645	0.0021645	0.0021645	0.0021645	0.0930736	0.0021645	1	0.0021645	0.0021645	0.0021645	0.0021645	0.0021645	0.0021645	0.0021645	0.0021645	0.0021645	0.0021645	0.0021645	0.0021645	0.0021645	0.004329	0.0021645	0.0021645	0.0021645	0.0021645	0.0021645	0.0021645	0.0021645	0.0021645	0.0021645	0.0021645	0.0021645	0.0021645	0.00865801	0.0021645	0.0411255	0.0021645	0.0021645	0.0021645	0.0021645	0.0151515	0.0021645	0.0021645	0.0021645	0.484848	0.0021645	0.0021645	0.004329	0.0021645	0.0021645	0.00865801	0.0021645	0.00865801	0.0021645	0.025974	0.0021645	0.0021645	0.0021645	0.025974	0.0021645	0.0021645	0.025974	0.0021645	0.0021645	0.393939	0.0649351	0.004329	0.0021645	0.0021645	0.0021645	0.0021645
		Student's t-test (p adjusted by bootstrap resampling method)	0.694805	0.82684	0.664502	0.0692641	0.874459	0	0.0021645	0.0021645	0	0.0108225	0	0.807359	0.0021645	0.0021645	0.017316	0	0	0.0021645	0.0454545	0.331169	0.123377	0.484848	0	0.0238095	0.58658	0.004329	0	0.0021645	0	0.0021645	0.0021645	0.0021645	0.0108225	0.0021645	0.0021645	0	0.0151515	0.816017	0.004329	0.0021645	0.0021645	0.0021645	0.0021645	0.0021645	0	0	0.0021645	0	0	0.149351	0.0021645	0.0021645	0	0	0.733766	0.0021645	0.904762	0.435065	0	0.025974	0	0.00649351	0	0.0021645	0.00649351	0.0367965	0.017316	0.134199	0.00649351	0.038961	0.0021645	0.796537	0.0021645	0.0021645	0.0021645	0.0021645	0.614719	0.95671	0.621212	0	0	0	0.0021645	0.0021645	0	0.030303	0.0021645	0.0021645	0.0238095	0.0584416	0.0021645	0.0606061	0.0108225	0.0021645	0.233766	0.0909091	0.331169	0.151515	0.00865801	0.0692641	0.582251	0.038961	0.712121	0.735931	0.677489	0.309524	0.0887446	0.926407	0.214286	0.0021645	0.030303	0.0021645	0.004329	0.004329	0.699134	0.138528	0	0.818182	0.593074	0.0021645	0.84632	0.909091	0.0930736	0.0021645	0.132035	0.714286	0.307359	0.112554	0.004329	0.0021645	0.0411255	0.690476	0.004329	0.829004	0.0194805	0	0.359307	0.292208	0.651515	0.264069	0.0519481	0	0.121212	0.688312	0.742424	0.919913	0	0.0367965	0	0.785714	0.0021645	0.00649351	0.361472	0.861472	0.623377	0.0021645	0.616883	0.97619	0.00649351	0.209957	0.333333	0.244589	0.19697	0.0822511	0.852814	0	0.0974026	0.396104	0	0.857143	0.688312	0	0.012987	0.638528	0.103896	0.0021645	0.800866	0.404762	0.0021645	0.004329	0.04329	0.138528	0.004329	0.0670996	0.192641	0.359307	0.0151515	0.242424	0.281385	0.12987	0.220779	0.0021645	0.0021645	0.00865801	0	0.359307	0.0108225	0.142857	0	0.848485	0.387446	0.0909091	0	0.664502	0	0.0909091	0.497835	0.136364	0.00649351	0.606061	0.103896	0.904762	0.0021645	0.0021645	0.458874	0.0021645	0.348485	0.0021645	0.0021645	0.0021645	0.0151515	0.0021645	0.725108	0.0021645	0.0021645	0.00865801	0.0021645	0.807359	0.004329	0.0021645	0.0021645	0.0021645	0.0021645	0.0021645	0.428571	0.0021645	0.0541126	0	0.0021645	0.00865801	0.004329	0.365801	0.004329	0.0021645	0.0519481	0.0281385	0.71645	0.0367965	0.322511	0.872294	0.0865801	0.017316	0.926407	0.19697	0.0021645	0.0995671	0.0021645	0	0.0021645	0.012987	0.0021645	0.0021645	0.0021645	0	0.0021645	0.004329	0.0021645	0.0021645	0.0151515	0.0021645	0	0.0021645	0.0021645	0.0021645	0.0021645	0.0021645	0.0021645	0.0021645	0.0021645	0	0	0.125541	0	0.911255	0.0021645	0.0021645	0.0021645	0.0021645	0.0021645	0.0021645	0.0021645	0	0	0.0021645	0.0021645	0	0	0.004329	0.0021645	0.0021645	0.0021645	0	0.0021645	0.0021645	0.0021645	0	0	0.0021645	0.0021645	0.0021645	0.00649351	0	0.0367965	0.0021645	0.0021645	0	0	0.00865801	0.0021645	0.0021645	0.0021645	0.214286	0.0021645	0	0.004329	0	0	0.00865801	0.0021645	0.0108225	0.0021645	0.0151515	0.0021645	0.0021645	0	0.0194805	0.0021645	0.0021645	0.0194805	0.0021645	0.0021645	0.337662	0.0411255	0.004329	0.0021645	0.0021645	0.0021645	0.0021645
		fold change	0.938025	0.981534	0.944938	0.596182	0.947095	1.54078	0.845415	0.51554	1.29036	0.927862	1.2421	1.01417	0.695754	0.796949	1.2555	1.31875	2.11641	0.686335	0.887606	1.04112	0.964116	0.976765	1.32821	1.19347	0.974517	0.735596	1.50892	0.713265	1.27551	0.640877	0.565435	0.669518	0.764199	0.506448	0.685994	2.2862	0.887441	0.990901	0.711403	0.548445	0.472359	0.645176	0.465912	0.695823	1.96796	1.46782	0.640665	1.62064	1.30981	0.932659	0.661463	0.706031	1.27412	2.50271	1.01714	0.707473	0.994682	1.03928	1.56757	0.872575	1.45208	0.871896	1.40221	0.691344	0.794672	0.842688	1.19765	0.940188	0.823778	1.10193	0.605536	0.990102	0.358828	0.433198	0.778079	1.24383	1.05265	1.003	0.977983	2.33655	4.46786	2.1988	0.593526	0.33761	1.64915	0.835955	0.391302	0.371295	0.878692	1.16893	0.367128	0.815071	1.19484	0.7391	0.864479	0.719637	1.07252	0.678316	0.367398	1.29969	0.973902	0.687288	0.943609	1.08578	0.928858	0.791371	1.24227	0.983404	0.772195	0.427864	1.37396	0.419945	0.519907	1.4178	1.03717	1.3179	1.61693	0.965118	0.921368	0.43986	0.973114	1.01193	0.710127	1.3809	1.09372	1.02763	1.12437	0.727851	0.408594	0.100549	1.17397	1.0572	0.517392	1.02689	0.65429	1.71653	1.13654	0.829069	0.887786	0.778473	1.28685	1.44413	0.79176	1.03954	1.0495	0.978314	3.12352	1.35252	1.54607	1.04721	1.58448	0.385258	0.843085	0.972431	1.11376	0.594257	0.922494	0.991133	1.4919	1.34493	1.13061	1.17319	0.660197	0.77186	0.938406	1.52185	0.816365	0.962115	1.91446	0.94752	0.92931	1.8021	0.673255	1.08359	1.18554	0.487839	0.957358	1.06786	0.415818	0.663747	0.75123	0.606444	0.660206	0.607797	0.842442	0.755752	1.35851	1.34083	1.11983	0.835559	0.738727	0.290568	0.514831	0.439774	1.60063	1.2274	0.495591	0.840087	1.5563	1.03175	0.916271	1.76819	2.45	0.864661	1.50464	0.745602	1.06263	1.21932	0.495333	0.729806	1.30099	0.933237	0.511186	0.299208	0.946219	0.653842	1.06344	0.715383	0.275595	0.386392	0.496145	0.325503	1.06842	0.44942	0.543975	0.633438	0.297178	0.959066	0.729527	0.436366	0.570137	0.563	0.788995	0.439338	0.897845	0.708157	0.862179	2.59904	0.61987	0.806738	1.4142	1.04856	0.766232	0.573315	0.88387	1.1572	1.01496	0.83274	1.1496	1.01189	0.863795	0.77914	1.00559	0.865322	1.25206	0.651105	0.483814	1.77337	0.501457	0.807622	0.451162	0.330452	0.781239	1.55598	0.642015	0.68244	0.380903	0.296966	0.647819	0.654223	1.48264	0.49289	0.399162	0.423943	0.297496	0.637034	0.420299	0.165446	0.457404	2.44456	2.33089	1.07606	1.42895	0.994588	0.692813	0.385558	0.445448	0.750652	0.514892	0.31941	0.251863	1.86829	1.16977	0.523972	0.455311	2.30505	1.26935	0.816202	0.414486	0.302376	0.541465	1.31949	0.802681	0.4267	0.515393	1.86821	1.30124	0.828766	0.520012	0.42892	0.825274	1.40331	1.10295	0.760544	0.476221	1.73273	1.2623	0.887804	0.411408	0.576581	0.459831	0.916676	0.550601	1.48468	0.69901	2.34715	1.47015	0.872416	0.421639	0.811862	0.451199	0.787047	0.176277	0.424715	1.3784	0.852222	0.406325	0.241628	1.16497	0.375281	0.376443	0.952343	1.11486	0.765257	0.369923	0.290385	0.404925	0.460995
		log2(fold change)	-0.0923014	-0.0268901	-0.0817085	-0.746175	-0.0784194	0.623663	-0.242269	-0.955845	0.367777	-0.108017	0.312783	0.0203037	-0.523351	-0.32744	0.328268	0.399167	1.08162	-0.543014	-0.172009	0.0581423	-0.052722	-0.0339171	0.409482	0.255161	-0.0372414	-0.443015	0.593516	-0.487491	0.351074	-0.641881	-0.822568	-0.578806	-0.38798	-0.981513	-0.543733	1.19295	-0.172278	-0.0131871	-0.491261	-0.866582	-1.08204	-0.632236	-1.10187	-0.523209	0.976703	0.553675	-0.642358	0.696565	0.389354	-0.100578	-0.596268	-0.502197	0.349498	1.32349	0.0245219	-0.499253	-0.00769268	0.0555791	0.648532	-0.196648	0.538121	-0.197772	0.487705	-0.532523	-0.331569	-0.246929	0.260206	-0.0889791	-0.279672	0.140033	-0.723715	-0.0143503	-1.47863	-1.2069	-0.362012	0.314785	0.0740271	0.00431774	-0.0321194	1.22438	2.15958	1.13671	-0.752616	-1.56657	0.721727	-0.258504	-1.35365	-1.42936	-0.186571	0.225188	-1.44564	-0.295003	0.25682	-0.436158	-0.210097	-0.474658	0.101008	-0.559971	-1.44458	0.378171	-0.0381519	-0.541013	-0.0837383	0.118738	-0.10647	-0.337574	0.31298	-0.0241433	-0.372963	-1.22477	0.458338	-1.25173	-0.943675	0.503656	0.0526536	0.398245	0.693261	-0.051222	-0.11815	-1.18488	-0.0393195	0.017108	-0.493851	0.46561	0.129241	0.0393231	0.169116	-0.458285	-1.29126	-3.31403	0.231399	0.0802451	-0.95067	0.038275	-0.611998	0.779499	0.184652	-0.270436	-0.171716	-0.361281	0.363846	0.530204	-0.336865	0.0559502	0.069708	-0.0316302	1.64317	0.435651	0.628603	0.0665487	0.664013	-1.3761	-0.24625	-0.0403329	0.155442	-0.75084	-0.116389	-0.01285	0.57715	0.427529	0.177103	0.230431	-0.599032	-0.373588	-0.0917158	0.605829	-0.292714	-0.0557183	0.936937	-0.077771	-0.105768	0.849677	-0.570775	0.115819	0.245547	-1.03552	-0.0628696	0.0947168	-1.26597	-0.591294	-0.412673	-0.721554	-0.599011	-0.718338	-0.24735	-0.404016	0.442022	0.423129	0.163285	-0.259187	-0.436888	-1.78305	-0.957829	-1.18516	0.678642	0.295609	-1.01278	-0.251389	0.638123	0.045095	-0.126154	0.822276	1.29278	-0.209793	0.589415	-0.423523	0.0876442	0.286076	-1.01353	-0.454415	0.379605	-0.0996841	-0.968081	-1.74078	-0.0797538	-0.612985	0.0887436	-0.483213	-1.85938	-1.37186	-1.01117	-1.61926	0.0954797	-1.15386	-0.878387	-0.658724	-1.7506	-0.0602977	-0.454966	-1.19639	-0.81062	-0.828793	-0.341911	-1.1866	-0.155462	-0.497859	-0.21394	1.37798	-0.689961	-0.309828	0.499987	0.0684163	-0.384148	-0.8026	-0.178095	0.210641	0.0214258	-0.264061	0.201136	0.0170455	-0.21124	-0.360046	0.00803849	-0.208692	0.324303	-0.619037	-1.04748	0.826495	-0.995803	-0.308248	-1.14828	-1.59749	-0.356164	0.637828	-0.63932	-0.551227	-1.3925	-1.75163	-0.626337	-0.612145	0.568164	-1.02066	-1.32496	-1.23806	-1.74906	-0.650559	-1.25051	-2.59557	-1.12846	1.28958	1.22088	0.105763	0.514954	-0.00782928	-0.529462	-1.37498	-1.16667	-0.413784	-0.957658	-1.64652	-1.98929	0.901717	0.226221	-0.932438	-1.13507	1.2048	0.344095	-0.293001	-1.2706	-1.72558	-0.88506	0.399984	-0.317101	-1.22871	-0.956256	0.901657	0.37989	-0.270964	-0.943383	-1.22122	-0.277055	0.488833	0.14137	-0.394897	-1.0703	0.793044	0.336053	-0.171687	-1.28136	-0.794405	-1.12082	-0.125517	-0.86092	0.570156	-0.516614	1.23091	0.55596	-0.196911	-1.24592	-0.300693	-1.14816	-0.345478	-2.50408	-1.23543	0.462991	-0.2307	-1.29929	-2.04914	0.220292	-1.41396	-1.4095	-0.0704462	0.156868	-0.385984	-1.4347	-1.78396	-1.30427	-1.11718
		robust fold change	1.01927	0.995081	0.996229	0.483361	1.23908	1.49011	0.831362	0.495497	1.25722	0.926445	1.23309	1.02844	0.685902	0.791695	1.26004	1.34861	2.15863	0.681627	0.869119	1.01232	0.955199	1.00459	1.34595	1.21275	0.982527	0.730515	1.50718	0.719605	1.29943	0.654721	0.612344	0.679041	0.775096	0.489013	0.670445	2.25272	0.885769	0.991365	0.699983	0.541728	0.457619	0.625119	0.448788	0.682443	1.87948	1.38125	0.630359	1.6674	1.3393	0.926282	0.65644	0.684954	1.27782	2.47326	1.02587	0.687347	0.981488	1.03244	1.60851	0.878441	1.45784	0.860203	1.39319	0.695747	0.78517	0.86181	1.19417	0.937815	0.802342	1.10426	0.601859	0.95752	0.353257	0.440014	0.794102	1.21488	1.08383	0.982861	0.978744	2.2738	4.08247	2.21714	0.619408	0.359376	1.62727	0.867781	0.396915	0.374211	0.85037	1.22652	0.376193	0.83444	1.26905	0.745014	0.932414	0.862646	1.03853	0.756251	0.388257	1.20723	0.950612	0.752367	0.859231	1.28208	1.00585	0.901345	1.19092	0.955105	0.861163	0.462608	1.49113	0.439881	0.580676	1.46949	1.11731	1.52987	1.5652	0.988727	1.04888	0.47905	1.07085	1.13515	0.75853	1.3546	1.08586	1.02272	1.08512	0.828195	0.423321	0.0895796	1.14138	1.10861	0.525833	1.08292	0.65834	1.79039	1.17296	0.811122	0.926581	0.874018	1.36127	1.43818	0.79816	1.03668	1.0715	1.0865	2.96859	1.31691	1.55633	1.04554	1.65623	0.39067	0.941159	0.988032	1.32278	0.637189	0.954098	1.13777	1.49114	1.37668	1.12765	1.13958	0.825014	0.822991	1.12134	1.57962	0.774795	0.973359	2.13181	1.01577	0.932235	1.73969	0.679984	1.09541	1.22812	0.481389	0.980106	1.09357	0.412505	0.688701	0.741832	0.67144	0.665921	0.656513	0.8392	0.775997	1.34106	1.30886	1.04278	0.882669	0.813188	0.315356	0.502632	0.440429	1.59277	1.33117	0.490515	0.9086	1.56891	1.12924	0.87963	2.10109	2.55054	1.05029	1.47644	0.830166	1.05532	1.28992	0.512646	0.88103	1.35275	1.14972	0.494819	0.322716	0.968004	0.658665	1.07774	0.719185	0.26857	0.397675	0.499895	0.296364	1.02238	0.448536	0.559377	0.617418	0.297551	0.975102	0.719083	0.465547	0.564395	0.590808	0.800434	0.44037	0.928029	0.692732	0.853726	2.58198	0.606591	0.808739	1.50091	1.04531	0.754579	0.547605	0.869648	1.2003	1.03312	0.816258	1.24846	1.0149	0.869471	0.785787	0.96642	0.862787	1.20183	0.646337	0.471742	1.81384	0.516101	0.788845	0.440769	0.31291	0.762262	1.54359	0.621503	0.692341	0.362546	0.280164	0.537856	0.6417	1.45277	0.51741	0.412253	0.442046	0.283939	0.60419	0.421658	0.156689	0.404213	2.45786	2.31549	1.06252	1.42517	1.01007	0.67972	0.38331	0.441311	0.734698	0.479849	0.291823	0.261757	1.8478	1.14456	0.491839	0.445817	2.23002	1.26516	0.801113	0.381407	0.296195	0.529601	1.31324	0.787484	0.401165	0.503182	1.90094	1.29669	0.839754	0.495957	0.412463	0.79091	1.40441	1.11442	0.741743	0.458893	1.68589	1.27502	0.879848	0.400012	0.570358	0.446301	0.851351	0.538229	1.47881	0.683682	2.29846	1.45443	0.843086	0.413913	0.758683	0.46736	0.736339	0.175146	0.399644	1.36326	0.830272	0.38659	0.233646	1.09723	0.35592	0.341597	0.919511	1.0886	0.757153	0.360628	0.281966	0.380344	0.465459
		log2(robust fold change)	0.0275342	-0.00711392	-0.00545108	-1.04883	0.309274	0.575416	-0.266451	-1.01305	0.330236	-0.110223	0.302276	0.040463	-0.543926	-0.336984	0.333469	0.431478	1.11012	-0.552946	-0.202374	0.0176586	-0.0661261	0.00659989	0.42862	0.278287	-0.0254316	-0.453014	0.591855	-0.474723	0.377878	-0.611047	-0.707586	-0.558429	-0.367553	-1.03205	-0.57681	1.17167	-0.174998	-0.0125122	-0.514608	-0.884358	-1.12778	-0.677798	-1.15589	-0.55122	0.91033	0.465979	-0.665753	0.7376	0.421485	-0.110477	-0.607266	-0.54592	0.353687	1.30641	0.0368546	-0.540888	-0.026957	0.0460518	0.685726	-0.186982	0.543835	-0.217251	0.478392	-0.523365	-0.348924	-0.214558	0.256009	-0.0926248	-0.317711	0.14308	-0.732504	-0.0626248	-1.50121	-1.18438	-0.332604	0.280814	0.116137	-0.0249403	-0.0309969	1.18511	2.02944	1.1487	-0.691038	-1.47643	0.70245	-0.204597	-1.3331	-1.41808	-0.233837	0.294575	-1.41045	-0.261119	0.343748	-0.42466	-0.100957	-0.21316	0.0545414	-0.403062	-1.36492	0.271698	-0.0730714	-0.410491	-0.218882	0.358486	0.00842117	-0.149848	0.252078	-0.0662693	-0.215641	-1.11214	0.576405	-1.18482	-0.784196	0.555312	0.160024	0.61341	0.646351	-0.016356	0.0688448	-1.06175	0.0987571	0.182882	-0.398721	0.437871	0.118844	0.0324169	0.117854	-0.271957	-1.24018	-3.48069	0.190778	0.148752	-0.927323	0.114925	-0.603095	0.840277	0.230156	-0.302009	-0.110012	-0.194266	0.444953	0.524244	-0.32525	0.051971	0.0996346	0.119693	1.56978	0.397157	0.638149	0.0642429	0.727902	-1.35598	-0.0874895	-0.0173706	0.403574	-0.650208	-0.0677904	0.186205	0.576419	0.461192	0.17332	0.188496	-0.27751	-0.281051	0.165224	0.659574	-0.368113	-0.0389565	1.09208	0.0225695	-0.101234	0.798832	-0.556427	0.131469	0.296453	-1.05472	-0.0289909	0.129052	-1.27751	-0.53805	-0.430835	-0.574671	-0.586577	-0.607105	-0.252914	-0.365877	0.423373	0.388312	0.0604318	-0.180056	-0.298339	-1.66495	-0.992425	-1.18302	0.671542	0.412699	-1.02763	-0.138282	0.649767	0.175358	-0.185031	1.07114	1.3508	0.0707904	0.56212	-0.268528	0.0776823	0.367285	-0.963966	-0.182736	0.435893	0.201277	-1.01503	-1.63166	-0.0469149	-0.602382	0.10801	-0.475565	-1.89663	-1.33034	-1.0003	-1.75456	0.0319377	-1.1567	-0.838108	-0.69568	-1.74879	-0.0363751	-0.475769	-1.103	-0.825223	-0.759238	-0.321145	-1.18321	-0.107758	-0.52963	-0.228155	1.36848	-0.721205	-0.306254	0.585835	0.0639315	-0.406255	-0.868792	-0.201497	0.263392	0.0470051	-0.292904	0.320154	0.0213329	-0.20179	-0.34779	-0.0492779	-0.212923	0.265239	-0.629642	-1.08393	0.859044	-0.954274	-0.342187	-1.18191	-1.67618	-0.391641	0.626294	-0.686167	-0.530444	-1.46376	-1.83566	-0.894707	-0.640028	0.538804	-0.95062	-1.2784	-1.17773	-1.81635	-0.726927	-1.24586	-2.67402	-1.30681	1.2974	1.21132	0.087491	0.511138	0.0144613	-0.556988	-1.38342	-1.18013	-0.444777	-1.05935	-1.77684	-1.9337	0.885806	0.194792	-1.02374	-1.16548	1.15706	0.339317	-0.319923	-1.3906	-1.75538	-0.917023	0.393127	-0.344677	-1.31773	-0.990847	0.926713	0.374835	-0.251961	-1.01171	-1.27766	-0.338414	0.489965	0.156294	-0.431009	-1.12377	0.753506	0.350517	-0.184674	-1.32188	-0.81006	-1.16391	-0.232174	-0.893709	0.564439	-0.548602	1.20067	0.540452	-0.246248	-1.2726	-0.398431	-1.09739	-0.441557	-2.51337	-1.32321	0.447064	-0.268345	-1.37113	-2.09761	0.13387	-1.49037	-1.54963	-0.121061	0.12248	-0.401343	-1.47142	-1.82641	-1.39462	-1.10327
		fold change - bootsrap resampling method	0.954209	0.982762	0.955108	0.606868	1.00505	1.54145	0.846033	0.514121	1.29349	0.928697	1.24259	1.01587	0.696339	0.798004	1.26111	1.31893	2.12033	0.686888	0.887275	1.04284	0.96486	0.977894	1.33032	1.19726	0.97533	0.737932	1.50804	0.71459	1.27761	0.644241	0.564987	0.669988	0.765853	0.509552	0.688947	2.29234	0.886439	0.990947	0.716033	0.549708	0.473054	0.646846	0.467188	0.695612	1.97511	1.47287	0.641659	1.62086	1.30943	0.935255	0.661721	0.706335	1.27441	2.50858	1.01777	0.70812	0.995331	1.04269	1.57833	0.873689	1.45314	0.871885	1.40461	0.691583	0.796519	0.845072	1.19928	0.938866	0.822558	1.10384	0.606938	0.990012	0.360669	0.435748	0.778126	1.24672	1.05796	1.00704	0.978788	2.34958	4.50663	2.20842	0.596748	0.338152	1.66163	0.838923	0.392239	0.372235	0.879792	1.17725	0.367763	0.820634	1.19802	0.739298	0.876845	0.730151	1.07847	0.70446	0.39028	1.30977	0.977572	0.707217	0.942853	1.1272	0.944577	0.825398	1.25113	1.02596	0.794157	0.435446	1.39003	0.430705	0.528182	1.42588	1.04632	1.32809	1.62663	0.978654	0.929295	0.443648	0.991482	1.01363	0.724581	1.38354	1.09853	1.03288	1.13757	0.747732	0.412905	0.102477	1.18128	1.07408	0.526462	1.03554	0.66496	1.72608	1.15229	0.843187	0.910398	0.788027	1.28723	1.44407	0.794683	1.04727	1.05898	1.00683	3.22297	1.35548	1.55267	1.05686	1.60503	0.396496	0.853132	0.978855	1.1419	0.600956	0.928444	1.00394	1.50669	1.38692	1.14821	1.1889	0.710141	0.781547	0.960304	1.52317	0.819551	0.965008	1.93944	0.989202	0.9435	1.80508	0.676789	1.10671	1.18844	0.495745	0.966944	1.07386	0.418958	0.670408	0.756663	0.623183	0.660356	0.63806	0.845764	0.788657	1.36478	1.39148	1.12544	0.840245	0.754553	0.294057	0.516649	0.464812	1.61033	1.26469	0.520646	0.845471	1.5598	1.03226	0.921304	1.8945	2.46022	0.919742	1.51762	0.761945	1.06951	1.23985	0.502179	0.829218	1.33486	1.04538	0.514057	0.304349	0.948464	0.657343	1.06768	0.716935	0.277653	0.385712	0.509152	0.326078	1.10105	0.446327	0.54566	0.640057	0.29842	0.978903	0.730692	0.439504	0.572094	0.562946	0.789479	0.441172	0.902654	0.708489	0.86255	2.61037	0.622087	0.81196	1.42618	1.04999	0.769225	0.574194	0.883812	1.15908	1.01685	0.835969	1.16673	1.0164	0.87107	0.784762	1.00981	0.870688	1.25311	0.678223	0.498509	1.77653	0.505032	0.806524	0.451368	0.331313	0.781982	1.55918	0.642561	0.683709	0.381889	0.29731	0.653346	0.655393	1.4848	0.493387	0.399821	0.423986	0.297856	0.639015	0.420425	0.169094	0.460886	2.44952	2.3322	1.07614	1.4352	0.994993	0.691624	0.385403	0.444603	0.751767	0.515157	0.320117	0.251747	1.8712	1.17071	0.523935	0.456103	2.30797	1.27014	0.816355	0.413971	0.303977	0.544723	1.32077	0.802691	0.428465	0.515702	1.87243	1.30143	0.828182	0.520538	0.428728	0.824787	1.40179	1.10093	0.761507	0.476464	1.7361	1.26308	0.887042	0.411677	0.575958	0.460487	0.921313	0.553708	1.48646	0.699794	2.36439	1.47683	0.874107	0.422261	0.812857	0.452646	0.787803	0.178896	0.426823	1.38135	0.853598	0.406312	0.241903	1.16816	0.376495	0.379912	0.953336	1.11502	0.763694	0.370912	0.292146	0.405771	0.459852
		log2(fold change) - bootstrap resampling method	-0.0676234	-0.0250861	-0.0662647	-0.720545	0.00726374	0.624286	-0.241215	-0.95982	0.371267	-0.106721	0.313346	0.022714	-0.522138	-0.325533	0.334691	0.399368	1.08429	-0.541854	-0.172547	0.0605222	-0.051608	-0.0322493	0.411772	0.259738	-0.0360379	-0.438439	0.592679	-0.484812	0.353447	-0.634329	-0.823711	-0.577793	-0.384861	-0.972699	-0.537536	1.19682	-0.173907	-0.0131204	-0.481903	-0.863263	-1.07992	-0.628507	-1.09792	-0.523646	0.981931	0.558626	-0.640122	0.696761	0.388942	-0.0965685	-0.595704	-0.501575	0.349828	1.32687	0.0254106	-0.497935	-0.00675176	0.060312	0.658402	-0.194809	0.53917	-0.19779	0.490173	-0.532025	-0.32822	-0.242854	0.262166	-0.0910081	-0.28181	0.142534	-0.720379	-0.0144815	-1.47125	-1.19843	-0.361925	0.318141	0.0812918	0.0101223	-0.0309322	1.2324	2.17205	1.14301	-0.744807	-1.56426	0.732596	-0.25339	-1.35019	-1.42572	-0.184765	0.235426	-1.44315	-0.28519	0.260653	-0.435772	-0.189607	-0.453732	0.108989	-0.50541	-1.35742	0.389319	-0.0327251	-0.499775	-0.0848945	0.172744	-0.08226	-0.276839	0.323236	0.0369771	-0.332503	-1.19943	0.475117	-1.21523	-0.920894	0.511848	0.0653243	0.40935	0.70189	-0.0311299	-0.105791	-1.17251	-0.0123413	0.0195288	-0.464781	0.46836	0.13557	0.0466728	0.185958	-0.419407	-1.27612	-3.28663	0.240348	0.103097	-0.925599	0.0503814	-0.588661	0.787503	0.204503	-0.246076	-0.135431	-0.343684	0.364271	0.530137	-0.331549	0.0666315	0.0826766	0.00982483	1.68839	0.438799	0.634747	0.0797868	0.682599	-1.33462	-0.229159	-0.0308323	0.191434	-0.734669	-0.107114	0.00567046	0.591381	0.471889	0.199386	0.249633	-0.493822	-0.355595	-0.0584374	0.607081	-0.287094	-0.0513868	0.955643	-0.0156629	-0.0839061	0.852062	-0.563223	0.146272	0.249067	-1.01233	-0.0484958	0.10281	-1.25512	-0.576889	-0.402278	-0.682272	-0.598684	-0.648235	-0.241673	-0.342531	0.448674	0.47662	0.170487	-0.251118	-0.406307	-1.76583	-0.952744	-1.10528	0.687353	0.338789	-0.941625	-0.242172	0.641365	0.0458082	-0.118251	0.921817	1.29879	-0.120698	0.60181	-0.392241	0.0969441	0.310162	-0.993725	-0.270177	0.416689	0.0640302	-0.960001	-1.7162	-0.0763348	-0.605283	0.0944731	-0.480086	-1.84864	-1.37441	-0.973832	-1.61671	0.138885	-1.16383	-0.873925	-0.643728	-1.74458	-0.0307616	-0.452665	-1.18605	-0.805676	-0.828932	-0.341028	-1.18059	-0.147755	-0.497182	-0.213321	1.38425	-0.684813	-0.30052	0.512155	0.0703725	-0.378523	-0.80039	-0.178188	0.212981	0.0241019	-0.258479	0.222467	0.0234654	-0.199139	-0.349673	0.0140811	-0.199773	0.32551	-0.560168	-1.00431	0.829066	-0.985552	-0.31021	-1.14763	-1.59373	-0.354793	0.640784	-0.638094	-0.548545	-1.38877	-1.74996	-0.61408	-0.609567	0.570272	-1.01921	-1.32258	-1.23791	-1.74731	-0.646077	-1.25008	-2.56411	-1.11752	1.2925	1.22169	0.105864	0.521256	-0.00724219	-0.53194	-1.37556	-1.16941	-0.411643	-0.956915	-1.64333	-1.98995	0.903961	0.22739	-0.932539	-1.13257	1.20663	0.344983	-0.292731	-1.2724	-1.71797	-0.876404	0.401376	-0.317084	-1.22275	-0.95539	0.904914	0.380096	-0.27198	-0.941924	-1.22187	-0.277907	0.487268	0.138724	-0.39307	-1.06956	0.795847	0.336944	-0.172925	-1.28042	-0.795965	-1.11877	-0.118237	-0.852804	0.571879	-0.514997	1.24147	0.562507	-0.194118	-1.24379	-0.298926	-1.14355	-0.344094	-2.4828	-1.22829	0.466081	-0.228371	-1.29934	-2.0475	0.224239	-1.4093	-1.39626	-0.0689427	0.157075	-0.388934	-1.43085	-1.77524	-1.30126	-1.12076
		95% lower confidence interval	-0.435442	-0.274352	-0.439044	-1.41609	-1.02945	0.555021	-0.313364	-1.13465	0.260112	-0.171471	0.262714	-0.139122	-0.62883	-0.433678	0.109658	0.30697	0.959276	-0.737934	-0.320765	-0.0387299	-0.110031	-0.123102	0.296255	0.0747059	-0.173	-0.645633	0.506083	-0.618737	0.273213	-0.805241	-1.14559	-0.739064	-0.633701	-1.20521	-0.739446	1.0241	-0.292041	-0.153293	-0.690039	-0.974755	-1.24336	-0.722222	-1.25185	-0.639327	0.851886	0.393309	-0.741523	0.594902	0.271338	-0.213178	-0.720024	-0.600203	0.259551	1.22455	-0.104163	-0.628763	-0.149725	-0.0751169	0.411648	-0.332616	0.442553	-0.274395	0.367592	-0.644895	-0.481449	-0.426556	0.082717	-0.204697	-0.427836	0.018586	-0.897779	-0.121838	-1.6285	-1.40156	-0.522682	0.157989	-0.185501	-0.158047	-0.142435	1.05729	1.87243	0.95106	-0.976621	-1.75779	0.433949	-0.446441	-1.54076	-1.5829	-0.332098	0.0201036	-1.69636	-0.529197	0.0918694	-0.558622	-0.485095	-0.994907	-0.0632041	-1.17001	-2.34766	0.00808927	-0.155478	-0.951543	-0.520856	-0.626363	-0.529507	-0.835529	-0.0160783	-0.544468	-0.871417	-1.63289	0.0945249	-1.72978	-1.34322	0.265751	-0.20283	-0.14748	0.424601	-0.404687	-0.537293	-1.58272	-0.471188	-0.276309	-0.968237	0.265827	-0.00951691	-0.187841	-0.112223	-0.891796	-1.91795	-4.10011	0.0550934	-0.29583	-1.44648	-0.250268	-1.07955	0.55624	-0.217888	-0.70325	-0.796008	-0.899898	0.0221262	0.333438	-0.728748	-0.216133	-0.315195	-0.526989	1.19717	0.0507072	0.472927	-0.385529	0.35342	-1.94185	-0.664997	-0.420668	-0.387995	-1.08955	-0.484428	-0.474224	0.260204	-0.285946	-0.186875	-0.13462	-1.25156	-0.726955	-0.574911	0.386246	-0.555851	-0.169159	0.578809	-0.682275	-0.547257	0.673044	-0.961419	-0.360545	-0.0455608	-1.40845	-0.548295	-0.144672	-1.61482	-0.875546	-0.790027	-1.5525	-0.972035	-1.4212	-0.588723	-1.16548	0.153995	-0.244208	-0.118798	-0.58213	-1.07385	-2.14867	-1.24443	-1.90722	0.462174	-0.285941	-1.63705	-0.539386	0.421171	-0.453786	-0.402696	-0.0253999	1.02898	-1.14725	0.358275	-0.872707	-0.160327	-0.0946499	-1.47649	-1.36581	-0.0394165	-1.15166	-1.14355	-2.07444	-0.272809	-0.753602	-0.080106	-0.665058	-2.36769	-1.55668	-1.68831	-1.85173	-0.323679	-1.77205	-1.05904	-1.01974	-1.99433	-0.440339	-0.675706	-1.43277	-1.07795	-1.00291	-0.473542	-1.3677	-0.471852	-0.683074	-0.365706	1.18205	-0.845804	-0.478225	0.226475	-0.0841306	-0.577906	-0.92775	-0.320091	0.0370801	-0.141484	-0.473745	-0.171863	-0.186591	-0.437041	-0.609735	-0.2442	-0.499998	0.174747	-1.14187	-1.41741	0.693295	-1.26051	-0.490838	-1.30802	-1.78908	-0.511608	0.501614	-0.807685	-0.798867	-1.57047	-1.94612	-0.992582	-0.755376	0.431448	-1.14884	-1.4902	-1.49283	-1.94933	-0.78655	-1.39525	-3.15261	-1.39668	1.16305	1.11421	-0.0332841	0.383915	-0.136543	-0.655075	-1.50186	-1.27719	-0.552933	-1.14156	-1.86048	-2.34328	0.767086	0.130416	-1.0976	-1.29441	1.0494	0.242426	-0.380603	-1.44365	-1.96186	-1.11201	0.325071	-0.411022	-1.38747	-1.09044	0.737246	0.285656	-0.359749	-1.0647	-1.36488	-0.402352	0.386378	0.0141337	-0.511444	-1.19482	0.653545	0.216533	-0.264757	-1.38783	-0.89691	-1.32117	-0.284845	-1.0534	0.432273	-0.715653	1.05014	0.428416	-0.295901	-1.35551	-0.453797	-1.34632	-0.539187	-3.04774	-1.43415	0.337053	-0.365345	-1.45278	-2.18596	0.0712436	-1.64676	-1.64693	-0.21815	0.0332255	-0.545596	-1.5804	-1.9794	-1.48419	-1.26166
		95% upper confidence interval	0.282192	0.223709	0.262197	0.000641458	0.921358	0.697279	-0.164633	-0.756402	0.500631	-0.04119	0.36609	0.185492	-0.408056	-0.230616	0.559982	0.473698	1.21592	-0.344504	-0.0248211	0.174359	0.00861347	0.0454457	0.519526	0.441645	0.088053	-0.231964	0.678383	-0.357351	0.424597	-0.449099	-0.527292	-0.426376	-0.154062	-0.731763	-0.319059	1.36687	-0.0616446	0.112826	-0.266734	-0.746186	-0.902986	-0.533376	-0.937102	-0.405551	1.12666	0.749823	-0.531957	0.780441	0.495572	0.0287839	-0.461947	-0.391525	0.438847	1.43363	0.161109	-0.365176	0.123502	0.190106	0.907325	-0.0555823	0.62867	-0.118719	0.6241	-0.416167	-0.173265	-0.063866	0.439609	0.01763	-0.126079	0.267645	-0.551634	0.0997853	-1.30843	-0.999289	-0.22085	0.471924	0.345154	0.179613	0.0779478	1.40958	2.51104	1.32169	-0.517894	-1.39549	1.04937	-0.0682102	-1.19095	-1.29806	-0.0451801	0.430485	-1.22304	-0.0332024	0.398127	-0.317557	0.108632	-0.00880715	0.297457	0.0868003	-0.625398	0.712512	0.103879	-0.0885657	0.312028	0.789726	0.381937	0.290896	0.65685	0.615477	0.125265	-0.778399	0.854658	-0.715226	-0.516374	0.7657	0.318034	0.869479	0.967155	0.375325	0.275263	-0.803879	0.435148	0.265325	-0.00319013	0.665987	0.294549	0.269689	0.484809	0.00534192	-0.738796	-2.6066	0.430556	0.434928	-0.484754	0.314267	-0.161394	1.0111	0.554223	0.171243	0.385043	0.149955	0.64707	0.710419	0.00463465	0.309413	0.418376	0.467303	2.25217	0.804227	0.800243	0.492045	0.932682	-0.739614	0.145756	0.291006	0.668011	-0.393659	0.219674	0.416012	0.869713	1.08032	0.533568	0.598966	0.201213	-0.0227911	0.350137	0.789716	0.0265004	0.0574753	1.21727	0.504093	0.347643	1.02357	-0.216076	0.560944	0.506507	-0.68452	0.419602	0.308625	-0.929024	-0.304498	-0.0486117	0.0545096	-0.288863	-0.00824443	0.0583791	0.314901	0.730525	1.08884	0.458848	0.0153103	0.181481	-1.42769	-0.673261	-0.450314	0.903862	0.859827	-0.323897	0.0318521	0.838874	0.464942	0.150515	1.70813	1.55506	0.682174	0.865067	0.00613222	0.325169	0.724101	-0.525394	0.641028	0.848119	0.985139	-0.772911	-1.36918	0.115755	-0.446995	0.290226	-0.296593	-1.44476	-1.18939	-0.405528	-1.35078	0.685405	-0.705832	-0.682002	-0.275543	-1.48784	0.387877	-0.235433	-0.97739	-0.530978	-0.673596	-0.22372	-0.994191	0.162771	-0.302828	-0.0419305	1.57382	-0.51846	-0.126649	0.768368	0.217945	-0.190661	-0.659064	-0.0196518	0.358834	0.170176	-0.0435608	0.552144	0.219509	0.0183019	-0.0932278	0.251312	0.069084	0.478049	0.029354	-0.55851	0.959869	-0.742845	-0.144314	-0.970151	-1.3726	-0.203434	0.776704	-0.46564	-0.312241	-1.19081	-1.55769	-0.136652	-0.460102	0.704923	-0.907525	-1.17523	-1.04359	-1.54516	-0.484819	-1.10509	-2.09226	-0.824721	1.42195	1.32628	0.230403	0.66516	0.119835	-0.39115	-1.23415	-1.05964	-0.253515	-0.747083	-1.41529	-1.67755	1.03909	0.344337	-0.754615	-0.973154	1.36595	0.445759	-0.190724	-1.08087	-1.46794	-0.645079	0.481949	-0.211044	-1.03745	-0.823988	1.0609	0.479795	-0.190673	-0.806937	-1.05907	-0.137143	0.580969	0.259448	-0.270481	-0.929353	0.931734	0.453595	-0.0816531	-1.16446	-0.692989	-0.927429	0.0669882	-0.638821	0.720781	-0.294379	1.42346	0.699341	-0.0848164	-1.11936	-0.129773	-0.974036	-0.130038	-1.99171	-0.994573	0.597166	-0.0799719	-1.13999	-1.89852	0.371196	-1.18002	-1.09574	0.0750078	0.286288	-0.235242	-1.26772	-1.54701	-1.09237	-0.986523
		% Deviation	-0.0619748	-0.0184662	-0.055062	-0.403818	-0.0529053	0.540783	-0.154585	-0.48446	0.290363	-0.0721377	0.242101	0.0141729	-0.304246	-0.203051	0.255505	0.318746	1.11641	-0.313665	-0.112394	0.0411243	-0.0358844	-0.0232354	0.328209	0.193469	-0.0254835	-0.264404	0.50892	-0.286735	0.275509	-0.359123	-0.434565	-0.330482	-0.235801	-0.493552	-0.314006	1.2862	-0.112559	-0.00909897	-0.288597	-0.451555	-0.527641	-0.354824	-0.534088	-0.304177	0.967962	0.467819	-0.359335	0.620641	0.309807	-0.067341	-0.338537	-0.293969	0.274117	1.50271	0.0171426	-0.292527	-0.00531797	0.0392762	0.567573	-0.127425	0.45208	-0.128104	0.402212	-0.308656	-0.205328	-0.157312	0.19765	-0.0598122	-0.176222	0.10193	-0.394464	-0.00989754	-0.641172	-0.566802	-0.221921	0.243826	0.0526509	0.00299731	-0.0220175	1.33655	3.46786	1.1988	-0.406474	-0.66239	0.649155	-0.164045	-0.608698	-0.628705	-0.121308	0.16893	-0.632872	-0.184929	0.194842	-0.2609	-0.135521	-0.280363	0.0725225	-0.321684	-0.632602	0.299693	-0.0260983	-0.312712	-0.0563906	0.0857845	-0.0711419	-0.208629	0.242271	-0.0165956	-0.227805	-0.572136	0.373958	-0.580055	-0.480093	0.417802	0.0371709	0.317904	0.616934	-0.0348815	-0.0786317	-0.56014	-0.0268862	0.0119289	-0.289873	0.380901	0.0937182	0.0276316	0.12437	-0.272149	-0.591406	-0.899451	0.173973	0.0571977	-0.482608	0.0268853	-0.34571	0.716535	0.136543	-0.170931	-0.112214	-0.221527	0.286852	0.444133	-0.20824	0.0395435	0.0495042	-0.0216858	2.12352	0.352521	0.546067	0.0472085	0.584484	-0.614742	-0.156915	-0.0275695	0.113763	-0.405743	-0.0775064	-0.00886743	0.491899	0.344928	0.130611	0.173185	-0.339803	-0.22814	-0.061594	0.521853	-0.183635	-0.0378847	0.914459	-0.0524795	-0.0706897	0.802097	-0.326745	0.0835903	0.185543	-0.512161	-0.042642	0.0678558	-0.584182	-0.336253	-0.24877	-0.393556	-0.339794	-0.392203	-0.157558	-0.244248	0.358507	0.340833	0.119834	-0.164441	-0.261273	-0.709432	-0.485169	-0.560226	0.600632	0.227403	-0.504409	-0.159913	0.556303	0.0317511	-0.083729	0.768194	1.45	-0.135339	0.504636	-0.254398	0.0626336	0.219319	-0.504667	-0.270194	0.300986	-0.0667627	-0.488814	-0.700792	-0.0537809	-0.346158	0.0634436	-0.284617	-0.724405	-0.613608	-0.503855	-0.674497	0.0684206	-0.55058	-0.456025	-0.366562	-0.702822	-0.0409338	-0.270473	-0.563634	-0.429863	-0.437	-0.211005	-0.560662	-0.102155	-0.291843	-0.137821	1.59904	-0.38013	-0.193262	0.4142	0.048565	-0.233768	-0.426685	-0.11613	0.157202	0.0149621	-0.16726	0.149603	0.0118851	-0.136205	-0.22086	0.00558741	-0.134678	0.25206	-0.348895	-0.516186	0.773372	-0.498543	-0.192378	-0.548838	-0.669548	-0.218761	0.555985	-0.357985	-0.31756	-0.619097	-0.703034	-0.352181	-0.345777	0.482635	-0.50711	-0.600838	-0.576057	-0.702504	-0.362966	-0.579701	-0.834554	-0.542596	1.44456	1.33089	0.076063	0.428949	-0.00541214	-0.307187	-0.614442	-0.554552	-0.249348	-0.485108	-0.68059	-0.748137	0.868288	0.169767	-0.476028	-0.544689	1.30505	0.269354	-0.183798	-0.585514	-0.697624	-0.458535	0.319494	-0.197319	-0.5733	-0.484607	0.868211	0.301242	-0.171234	-0.479988	-0.57108	-0.174726	0.403309	0.102952	-0.239456	-0.523779	0.732726	0.262299	-0.112196	-0.588592	-0.423419	-0.540169	-0.0833243	-0.449399	0.484684	-0.30099	1.34715	0.470146	-0.127584	-0.578361	-0.188138	-0.548801	-0.212953	-0.823723	-0.575285	0.378396	-0.147778	-0.593675	-0.758372	0.164969	-0.624719	-0.623557	-0.0476566	0.114864	-0.234743	-0.630077	-0.709615	-0.595075	-0.539005
	ROC Analysis	AUC	0.555556	0.555556	0.5	0.777778	0.5	1	1	1	1	0.916667	1	0.638889	1	1	0.888889	1	1	1	0.833333	0.555556	0.777778	0.527778	1	0.888889	0.583333	0.972222	1	1	1	1	1	1	0.944444	1	1	1	0.944444	0.555556	0.972222	1	1	1	1	1	1	1	1	1	1	0.694444	1	1	1	1	0.611111	1	0.5	0.611111	1	0.888889	1	0.944444	1	1	0.944444	0.861111	0.916667	0.777778	0.944444	0.833333	1	0.555556	1	1	1	0.972222	0.722222	0.5	0.583333	1	1	1	1	1	1	0.805556	1	1	0.888889	0.833333	1	0.777778	0.916667	1	0.75	0.805556	0.611111	0.722222	0.944444	0.888889	0.611111	0.833333	0.611111	0.694444	0.555556	0.638889	0.805556	0.527778	0.722222	1	0.777778	1	0.972222	0.944444	0.583333	0.777778	1	0.5	0.583333	1	0.5	0.5	0.75	0.972222	0.777778	0.611111	0.666667	0.722222	0.972222	1	0.805556	0.666667	0.972222	0.611111	0.888889	1	0.694444	0.694444	0.527778	0.611111	0.861111	1	0.75	0.611111	0.611111	0.555556	1	0.861111	1	0.583333	0.972222	0.944444	0.694444	0.5	0.777778	1	0.5	0.638889	0.916667	0.777778	0.666667	0.833333	0.722222	0.75	0.555556	1	0.805556	0.611111	1	0.527778	0.5	1	0.944444	0.611111	0.777778	1	0.527778	0.638889	1	0.972222	0.833333	0.777778	0.972222	0.833333	0.694444	0.611111	0.888889	0.75	0.666667	0.722222	0.722222	1	1	0.944444	1	0.75	0.916667	0.694444	1	0.527778	0.666667	0.833333	1	0.527778	1	0.75	0.611111	0.777778	0.944444	0.527778	0.777778	0.611111	1	1	0.583333	1	0.722222	1	1	1	0.888889	1	0.527778	1	1	0.944444	1	0.527778	0.972222	1	1	1	1	1	0.638889	1	0.777778	1	1	0.916667	0.944444	0.694444	0.972222	1	0.833333	0.861111	0.611111	0.805556	0.722222	0.5	0.805556	0.888889	0.555556	0.777778	0.972222	0.75	1	1	1	0.888889	1	1	1	1	1	0.972222	1	1	0.833333	1	1	1	1	1	1	1	1	1	1	1	1	0.805556	1	0.5	1	1	1	1	1	1	1	1	1	1	1	1	1	0.972222	1	1	1	1	1	1	1	1	1	1	1	1	0.944444	1	0.861111	1	1	1	1	0.916667	1	1	1	0.638889	1	1	0.972222	1	1	0.944444	1	0.944444	1	0.888889	1	1	1	0.888889	1	1	0.888889	1	1	0.666667	0.833333	0.972222	1	1	1	1
		AUC (se)	0.172216	0.172216	0.173472	0.140243	0.173472	0	0	0	0	0.0895108	0	0.165533	0	0	0.102813	0	0	0	0.124024	0.172216	0.140243	0.173159	0	0.102813	0.170638	0.0519669	0	0	0	0	0	0	0.0733526	0	0	0	0.0733526	0.172216	0.0519669	0	0	0	0	0	0	0	0	0	0	0.157702	0	0	0	0	0.168415	0	0.173472	0.168415	0	0.102813	0	0.0733526	0	0	0.0733526	0.114165	0.0895108	0.140243	0.0733526	0.124024	0	0.172216	0	0	0	0.0519669	0.152691	0.173472	0.170638	0	0	0	0	0	0	0.13266	0	0	0.102813	0.124024	0	0.140243	0.0895108	0	0.146892	0.13266	0.168415	0.152691	0.0733526	0.102813	0.168415	0.124024	0.168415	0.157702	0.172216	0.165533	0.13266	0.173159	0.152691	0	0.140243	0	0.0519669	0.0733526	0.170638	0.140243	0	0.173472	0.170638	0	0.173472	0.173472	0.146892	0.0519669	0.140243	0.168415	0.161971	0.152691	0.0519669	0	0.13266	0.161971	0.0519669	0.168415	0.102813	0	0.157702	0.157702	0.173159	0.168415	0.114165	0	0.146892	0.168415	0.168415	0.172216	0	0.114165	0	0.170638	0.0519669	0.0733526	0.157702	0.173472	0.140243	0	0.173472	0.165533	0.0895108	0.140243	0.161971	0.124024	0.152691	0.146892	0.172216	0	0.13266	0.168415	0	0.173159	0.173472	0	0.0733526	0.168415	0.140243	0	0.173159	0.165533	0	0.0519669	0.124024	0.140243	0.0519669	0.124024	0.157702	0.168415	0.102813	0.146892	0.161971	0.152691	0.152691	0	0	0.0733526	0	0.146892	0.0895108	0.157702	0	0.173159	0.161971	0.124024	0	0.173159	0	0.146892	0.168415	0.140243	0.0733526	0.173159	0.140243	0.168415	0	0	0.170638	0	0.152691	0	0	0	0.102813	0	0.173159	0	0	0.0733526	0	0.173159	0.0519669	0	0	0	0	0	0.165533	0	0.140243	0	0	0.0895108	0.0733526	0.157702	0.0519669	0	0.124024	0.114165	0.168415	0.13266	0.152691	0.173472	0.13266	0.102813	0.172216	0.140243	0.0519669	0.146892	0	0	0	0.102813	0	0	0	0	0	0.0519669	0	0	0.124024	0	0	0	0	0	0	0	0	0	0	0	0	0.13266	0	0.173472	0	0	0	0	0	0	0	0	0	0	0	0	0	0.0519669	0	0	0	0	0	0	0	0	0	0	0	0	0.0733526	0	0.114165	0	0	0	0	0.0895108	0	0	0	0.165533	0	0	0.0519669	0	0	0.0733526	0	0.0733526	0	0.102813	0	0	0	0.102813	0	0	0.102813	0	0	0.161971	0.124024	0.0519669	0	0	0	0
		AUC(p)	0.43593	0.43593	0.5	0.161003	0.5	0	0	0	0	0.00997021	0	0.337418	0	0	0.0292957	0	0	0	0.0895026	0.43593	0.161003	0.468035	0	0.0292957	0.403545	2.76653e-06	0	0	0	0	0	0	0.00122477	0	0	0	0.00122477	0.43593	2.76653e-06	0	0	0	0	0	0	0	0	0	0	0.268785	0	0	0	0	0.370748	0	0.5	0.370748	0	0.0292957	0	0.00122477	0	0	0.00122477	0.0568777	0.00997021	0.161003	0.00122477	0.0895026	0	0.43593	0	0	0	2.76653e-06	0.233404	0.5	0.403545	0	0	0	0	0	0	0.124732	0	0	0.0292957	0.0895026	0	0.161003	0.00997021	0	0.197395	0.124732	0.370748	0.233404	0.00122477	0.0292957	0.370748	0.0895026	0.370748	0.268785	0.43593	0.337418	0.124732	0.468035	0.233404	0	0.161003	0	2.76653e-06	0.00122477	0.403545	0.161003	0	0.5	0.403545	0	0.5	0.5	0.197395	2.76653e-06	0.161003	0.370748	0.303453	0.233404	2.76653e-06	0	0.124732	0.303453	2.76653e-06	0.370748	0.0292957	0	0.268785	0.268785	0.468035	0.370748	0.0568777	0	0.197395	0.370748	0.370748	0.43593	0	0.0568777	0	0.403545	2.76653e-06	0.00122477	0.268785	0.5	0.161003	0	0.5	0.337418	0.00997021	0.161003	0.303453	0.0895026	0.233404	0.197395	0.43593	0	0.124732	0.370748	0	0.468035	0.5	0	0.00122477	0.370748	0.161003	0	0.468035	0.337418	0	2.76653e-06	0.0895026	0.161003	2.76653e-06	0.0895026	0.268785	0.370748	0.0292957	0.197395	0.303453	0.233404	0.233404	0	0	0.00122477	0	0.197395	0.00997021	0.268785	0	0.468035	0.303453	0.0895026	0	0.468035	0	0.197395	0.370748	0.161003	0.00122477	0.468035	0.161003	0.370748	0	0	0.403545	0	0.233404	0	0	0	0.0292957	0	0.468035	0	0	0.00122477	0	0.468035	2.76653e-06	0	0	0	0	0	0.337418	0	0.161003	0	0	0.00997021	0.00122477	0.268785	2.76653e-06	0	0.0895026	0.0568777	0.370748	0.124732	0.233404	0.5	0.124732	0.0292957	0.43593	0.161003	2.76653e-06	0.197395	0	0	0	0.0292957	0	0	0	0	0	2.76653e-06	0	0	0.0895026	0	0	0	0	0	0	0	0	0	0	0	0	0.124732	0	0.5	0	0	0	0	0	0	0	0	0	0	0	0	0	2.76653e-06	0	0	0	0	0	0	0	0	0	0	0	0	0.00122477	0	0.0568777	0	0	0	0	0.00997021	0	0	0	0.337418	0	0	2.76653e-06	0	0	0.00122477	0	0.00122477	0	0.0292957	0	0	0	0.0292957	0	0	0.0292957	0	0	0.303453	0.0895026	2.76653e-06	0	0	0	0
		Sensitivity	0.5	0.5	0.166667	0.833333	0.166667	1	1	1	1	0.833333	1	1	1	1	0.833333	1	1	1	0.666667	1	0.666667	0.5	1	0.833333	0.5	0.833333	1	1	1	1	1	1	0.833333	1	1	1	1	0.5	0.833333	1	1	1	1	1	1	1	1	1	1	0.5	1	1	1	1	0.666667	1	0.833333	0.833333	1	1	1	1	1	1	1	0.833333	1	0.666667	1	1	1	0.833333	1	1	1	0.833333	1	0.166667	0.5	1	1	1	1	1	1	0.666667	1	1	0.833333	0.833333	1	0.666667	1	1	0.666667	0.833333	0.5	0.666667	0.833333	1	0.833333	0.666667	0.833333	0.833333	0.5	0.5	0.833333	0.166667	0.5	1	1	1	0.833333	1	0.833333	1	1	0.5	0.333333	1	0.166667	1	0.666667	0.833333	0.666667	0.5	0.833333	0.666667	0.833333	1	0.5	0.666667	0.833333	0.833333	0.833333	1	0.833333	0.833333	0.666667	0.833333	0.833333	1	0.5	0.833333	0.833333	0.833333	1	0.833333	1	0.5	0.833333	0.833333	1	0.166667	1	1	0.166667	0.833333	1	0.833333	1	1	0.666667	0.5	0.833333	1	0.833333	1	1	0.333333	0.166667	1	0.833333	0.5	0.833333	1	0.166667	0.666667	1	0.833333	1	0.666667	0.833333	0.833333	0.833333	0.666667	0.833333	0.666667	0.5	0.833333	0.833333	1	1	1	1	0.833333	0.833333	0.5	1	0.166667	0.5	0.833333	1	1	1	0.5	1	0.5	0.833333	0.5	0.833333	0.833333	1	1	0.333333	1	1	1	1	1	0.666667	1	1	1	1	1	1	0.166667	0.833333	1	1	1	1	1	0.833333	1	0.666667	1	1	0.833333	0.833333	0.833333	0.833333	1	1	1	0.5	0.833333	0.666667	0.833333	1	0.833333	0.833333	1	0.833333	0.666667	1	1	1	0.666667	1	1	1	1	1	0.833333	1	1	1	1	1	1	1	1	1	1	1	1	1	1	1	0.5	1	0.333333	1	1	1	1	1	1	1	1	1	1	1	1	1	0.833333	1	1	1	1	1	1	1	1	1	1	1	1	1	1	1	1	1	1	1	1	1	1	1	0.666667	1	1	0.833333	1	1	1	1	1	1	0.666667	1	1	1	0.833333	1	1	0.833333	1	1	0.5	0.833333	0.833333	1	1	1	1
		Specificity	1	1	1	0.833333	1	1	1	1	1	1	1	0.5	1	1	0.833333	1	1	1	1	0.5	0.833333	0.833333	1	0.833333	0.833333	1	1	1	1	1	1	1	1	1	1	1	0.833333	0.833333	1	1	1	1	1	1	1	1	1	1	1	1	1	1	1	1	0.666667	1	0.333333	0.5	1	0.833333	1	0.833333	1	1	0.833333	0.833333	0.833333	0.833333	0.833333	0.666667	1	0.5	1	1	1	1	0.666667	1	0.833333	1	1	1	1	1	1	1	1	1	0.833333	0.833333	1	1	0.833333	1	1	0.833333	0.833333	0.833333	1	0.833333	0.5	1	0.666667	0.833333	1	1	0.833333	1	1	1	0.666667	1	1	0.833333	0.5	0.666667	1	0.833333	1	1	1	0.333333	1	1	0.833333	0.833333	0.666667	0.833333	1	1	1	0.833333	1	0.5	0.833333	1	0.666667	0.666667	0.666667	0.5	0.833333	1	1	0.5	0.5	0.5	1	0.833333	1	0.833333	1	1	0.5	1	0.666667	1	1	0.666667	0.833333	0.833333	0.5	0.833333	1	1	0.5	1	0.833333	0.5	1	0.833333	1	1	1	0.833333	0.833333	1	1	0.833333	1	1	0.666667	0.833333	1	0.833333	0.666667	0.666667	0.833333	0.833333	1	0.666667	0.666667	1	1	0.833333	1	0.833333	0.833333	1	1	1	0.833333	0.833333	1	0.333333	1	1	0.5	1	1	0.833333	0.833333	0.5	1	1	1	1	0.666667	1	1	1	1	1	0.5	1	1	0.833333	1	1	1	1	1	1	1	1	0.5	1	1	1	1	1	1	0.666667	1	1	0.833333	0.666667	0.833333	0.833333	0.833333	0.333333	0.666667	0.833333	0.5	0.666667	1	1	1	1	1	1	1	1	1	1	1	1	1	1	0.833333	1	1	1	1	1	1	1	1	1	1	1	1	1	1	1	1	1	1	1	1	1	1	1	1	1	1	1	1	1	1	1	1	1	1	1	1	1	1	1	1	1	0.833333	1	0.666667	1	1	1	1	0.833333	1	1	1	0.833333	1	1	1	1	1	0.833333	1	0.833333	1	1	1	1	1	0.833333	1	1	0.833333	1	1	0.833333	0.833333	1	1	1	1	1
		Positive predictive value	1	1	1	0.833333	1	1	1	1	1	1	1	0.666667	1	1	0.833333	1	1	1	1	0.666667	0.8	0.75	1	0.833333	0.75	1	1	1	1	1	1	1	1	1	1	1	0.857143	0.75	1	1	1	1	1	1	1	1	1	1	1	1	1	1	1	1	0.666667	1	0.555556	0.625	1	0.857143	1	0.857143	1	1	0.857143	0.833333	0.857143	0.8	0.857143	0.75	1	0.625	1	1	1	1	0.75	1	0.75	1	1	1	1	1	1	1	1	1	0.833333	0.833333	1	1	0.857143	1	1	0.833333	0.75	0.8	1	0.857143	0.625	1	0.714286	0.833333	1	1	0.833333	1	1	1	0.75	1	1	0.857143	0.625	0.75	1	0.75	1	1	1	0.6	1	1	0.8	0.75	0.714286	0.8	1	1	1	0.8	1	0.625	0.833333	1	0.714286	0.714286	0.666667	0.625	0.833333	1	1	0.625	0.625	0.625	1	0.833333	1	0.75	1	1	0.666667	1	0.75	1	1	0.714286	0.857143	0.833333	0.666667	0.857143	1	1	0.625	1	0.833333	0.666667	1	0.666667	1	1	1	0.75	0.833333	1	1	0.8	1	1	0.75	0.8	1	0.833333	0.714286	0.666667	0.833333	0.8	1	0.714286	0.714286	1	1	0.857143	1	0.833333	0.833333	1	1	1	0.75	0.833333	1	0.6	1	1	0.666667	1	1	0.75	0.833333	0.625	1	1	1	1	0.75	1	1	1	1	1	0.666667	1	1	0.857143	1	1	1	1	1	1	1	1	0.625	1	1	1	1	1	1	0.714286	1	1	0.857143	0.75	0.75	0.833333	0.8	0.555556	0.75	0.833333	0.625	0.75	1	1	1	1	1	1	1	1	1	1	1	1	1	1	0.857143	1	1	1	1	1	1	1	1	1	1	1	1	1	1	1	1	1	1	1	1	1	1	1	1	1	1	1	1	1	1	1	1	1	1	1	1	1	1	1	1	1	0.857143	1	0.75	1	1	1	1	0.857143	1	1	1	0.8	1	1	1	1	1	0.857143	1	0.857143	1	1	1	1	1	0.833333	1	1	0.833333	1	1	0.75	0.833333	1	1	1	1	1
		Negative predictive value	0.666667	0.666667	0.545455	0.833333	0.545455	1	1	1	1	0.857143	1	1	1	1	0.833333	1	1	1	0.75	1	0.714286	0.625	1	0.833333	0.625	0.857143	1	1	1	1	1	1	0.857143	1	1	1	1	0.625	0.857143	1	1	1	1	1	1	1	1	1	1	0.666667	1	1	1	1	0.666667	1	0.666667	0.75	1	1	1	1	1	1	1	0.833333	1	0.714286	1	1	1	0.75	1	1	1	0.857143	1	0.545455	0.625	1	1	1	1	1	1	0.75	1	1	0.833333	0.833333	1	0.75	1	1	0.75	0.833333	0.625	0.714286	0.857143	1	0.75	0.75	0.8	0.833333	0.666667	0.666667	0.833333	0.545455	0.666667	1	1	1	0.857143	1	0.75	1	1	0.625	0.6	1	0.545455	1	0.75	0.857143	0.714286	0.625	0.8	0.714286	0.857143	1	0.666667	0.714286	0.857143	0.75	0.833333	1	0.8	0.8	0.666667	0.75	0.833333	1	0.666667	0.75	0.75	0.75	1	0.833333	1	0.625	0.857143	0.857143	1	0.545455	1	1	0.545455	0.8	1	0.833333	1	1	0.75	0.666667	0.75	1	0.833333	1	1	0.555556	0.545455	1	0.857143	0.625	0.833333	1	0.545455	0.714286	1	0.857143	1	0.714286	0.857143	0.833333	0.8	0.666667	0.833333	0.714286	0.666667	0.8	0.8	1	1	1	1	0.833333	0.833333	0.666667	1	0.545455	0.625	0.833333	1	1	1	0.666667	1	0.666667	0.857143	0.625	0.833333	0.75	1	1	0.6	1	1	1	1	1	0.75	1	1	1	1	1	1	0.545455	0.857143	1	1	1	1	1	0.75	1	0.75	1	1	0.857143	0.857143	0.8	0.857143	1	1	1	0.625	0.833333	0.714286	0.666667	1	0.833333	0.75	1	0.857143	0.75	1	1	1	0.75	1	1	1	1	1	0.857143	1	1	1	1	1	1	1	1	1	1	1	1	1	1	1	0.666667	1	0.6	1	1	1	1	1	1	1	1	1	1	1	1	1	0.857143	1	1	1	1	1	1	1	1	1	1	1	1	1	1	1	1	1	1	1	1	1	1	1	0.714286	1	1	0.857143	1	1	1	1	1	1	0.75	1	1	1	0.833333	1	1	0.833333	1	1	0.625	0.833333	0.857143	1	1	1	1
		Precision	1	1	1	0.833333	1	1	1	1	1	1	1	0.666667	1	1	0.833333	1	1	1	1	0.666667	0.8	0.75	1	0.833333	0.75	1	1	1	1	1	1	1	1	1	1	1	0.857143	0.75	1	1	1	1	1	1	1	1	1	1	1	1	1	1	1	1	0.666667	1	0.555556	0.625	1	0.857143	1	0.857143	1	1	0.857143	0.833333	0.857143	0.8	0.857143	0.75	1	0.625	1	1	1	1	0.75	1	0.75	1	1	1	1	1	1	1	1	1	0.833333	0.833333	1	1	0.857143	1	1	0.833333	0.75	0.8	1	0.857143	0.625	1	0.714286	0.833333	1	1	0.833333	1	1	1	0.75	1	1	0.857143	0.625	0.75	1	0.75	1	1	1	0.6	1	1	0.8	0.75	0.714286	0.8	1	1	1	0.8	1	0.625	0.833333	1	0.714286	0.714286	0.666667	0.625	0.833333	1	1	0.625	0.625	0.625	1	0.833333	1	0.75	1	1	0.666667	1	0.75	1	1	0.714286	0.857143	0.833333	0.666667	0.857143	1	1	0.625	1	0.833333	0.666667	1	0.666667	1	1	1	0.75	0.833333	1	1	0.8	1	1	0.75	0.8	1	0.833333	0.714286	0.666667	0.833333	0.8	1	0.714286	0.714286	1	1	0.857143	1	0.833333	0.833333	1	1	1	0.75	0.833333	1	0.6	1	1	0.666667	1	1	0.75	0.833333	0.625	1	1	1	1	0.75	1	1	1	1	1	0.666667	1	1	0.857143	1	1	1	1	1	1	1	1	0.625	1	1	1	1	1	1	0.714286	1	1	0.857143	0.75	0.75	0.833333	0.8	0.555556	0.75	0.833333	0.625	0.75	1	1	1	1	1	1	1	1	1	1	1	1	1	1	0.857143	1	1	1	1	1	1	1	1	1	1	1	1	1	1	1	1	1	1	1	1	1	1	1	1	1	1	1	1	1	1	1	1	1	1	1	1	1	1	1	1	1	0.857143	1	0.75	1	1	1	1	0.857143	1	1	1	0.8	1	1	1	1	1	0.857143	1	0.857143	1	1	1	1	1	0.833333	1	1	0.833333	1	1	0.75	0.833333	1	1	1	1	1
		Recall	0.5	0.5	0.166667	0.833333	0.166667	1	1	1	1	0.833333	1	1	1	1	0.833333	1	1	1	0.666667	1	0.666667	0.5	1	0.833333	0.5	0.833333	1	1	1	1	1	1	0.833333	1	1	1	1	0.5	0.833333	1	1	1	1	1	1	1	1	1	1	0.5	1	1	1	1	0.666667	1	0.833333	0.833333	1	1	1	1	1	1	1	0.833333	1	0.666667	1	1	1	0.833333	1	1	1	0.833333	1	0.166667	0.5	1	1	1	1	1	1	0.666667	1	1	0.833333	0.833333	1	0.666667	1	1	0.666667	0.833333	0.5	0.666667	0.833333	1	0.833333	0.666667	0.833333	0.833333	0.5	0.5	0.833333	0.166667	0.5	1	1	1	0.833333	1	0.833333	1	1	0.5	0.333333	1	0.166667	1	0.666667	0.833333	0.666667	0.5	0.833333	0.666667	0.833333	1	0.5	0.666667	0.833333	0.833333	0.833333	1	0.833333	0.833333	0.666667	0.833333	0.833333	1	0.5	0.833333	0.833333	0.833333	1	0.833333	1	0.5	0.833333	0.833333	1	0.166667	1	1	0.166667	0.833333	1	0.833333	1	1	0.666667	0.5	0.833333	1	0.833333	1	1	0.333333	0.166667	1	0.833333	0.5	0.833333	1	0.166667	0.666667	1	0.833333	1	0.666667	0.833333	0.833333	0.833333	0.666667	0.833333	0.666667	0.5	0.833333	0.833333	1	1	1	1	0.833333	0.833333	0.5	1	0.166667	0.5	0.833333	1	1	1	0.5	1	0.5	0.833333	0.5	0.833333	0.833333	1	1	0.333333	1	1	1	1	1	0.666667	1	1	1	1	1	1	0.166667	0.833333	1	1	1	1	1	0.833333	1	0.666667	1	1	0.833333	0.833333	0.833333	0.833333	1	1	1	0.5	0.833333	0.666667	0.833333	1	0.833333	0.833333	1	0.833333	0.666667	1	1	1	0.666667	1	1	1	1	1	0.833333	1	1	1	1	1	1	1	1	1	1	1	1	1	1	1	0.5	1	0.333333	1	1	1	1	1	1	1	1	1	1	1	1	1	0.833333	1	1	1	1	1	1	1	1	1	1	1	1	1	1	1	1	1	1	1	1	1	1	1	0.666667	1	1	0.833333	1	1	1	1	1	1	0.666667	1	1	1	0.833333	1	1	0.833333	1	1	0.5	0.833333	0.833333	1	1	1	1
		Youden Index	0.5	0.5	0.166667	0.666667	0.166667	1	1	1	1	0.833333	1	0.5	1	1	0.666667	1	1	1	0.666667	0.5	0.5	0.333333	1	0.666667	0.333333	0.833333	1	1	1	1	1	1	0.833333	1	1	1	0.833333	0.333333	0.833333	1	1	1	1	1	1	1	1	1	1	0.5	1	1	1	1	0.333333	1	0.166667	0.333333	1	0.833333	1	0.833333	1	1	0.833333	0.666667	0.833333	0.5	0.833333	0.666667	1	0.333333	1	1	1	0.833333	0.666667	0.166667	0.333333	1	1	1	1	1	1	0.666667	1	1	0.666667	0.666667	1	0.666667	0.833333	1	0.666667	0.666667	0.333333	0.5	0.833333	0.833333	0.333333	0.666667	0.5	0.666667	0.5	0.5	0.666667	0.166667	0.5	1	0.666667	1	0.833333	0.833333	0.333333	0.666667	1	0.333333	0.333333	1	0.166667	0.333333	0.666667	0.833333	0.5	0.333333	0.5	0.5	0.833333	1	0.5	0.5	0.833333	0.333333	0.666667	1	0.5	0.5	0.333333	0.333333	0.666667	1	0.5	0.333333	0.333333	0.333333	1	0.666667	1	0.333333	0.833333	0.833333	0.5	0.166667	0.666667	1	0.166667	0.5	0.833333	0.666667	0.5	0.833333	0.666667	0.5	0.333333	1	0.666667	0.5	1	0.166667	0.166667	1	0.833333	0.333333	0.666667	1	0.166667	0.5	1	0.833333	0.666667	0.5	0.833333	0.666667	0.5	0.333333	0.666667	0.5	0.5	0.5	0.5	1	1	0.833333	1	0.666667	0.666667	0.5	1	0.166667	0.333333	0.666667	1	0.333333	1	0.5	0.5	0.5	0.833333	0.333333	0.666667	0.333333	1	1	0.333333	1	0.666667	1	1	1	0.666667	1	0.5	1	1	0.833333	1	0.166667	0.833333	1	1	1	1	1	0.333333	1	0.666667	1	1	0.833333	0.833333	0.5	0.833333	1	0.833333	0.666667	0.333333	0.666667	0.5	0.166667	0.666667	0.666667	0.333333	0.666667	0.833333	0.666667	1	1	1	0.666667	1	1	1	1	1	0.833333	1	1	0.833333	1	1	1	1	1	1	1	1	1	1	1	1	0.5	1	0.333333	1	1	1	1	1	1	1	1	1	1	1	1	1	0.833333	1	1	1	1	1	1	1	1	1	1	1	1	0.833333	1	0.666667	1	1	1	1	0.833333	1	1	1	0.5	1	1	0.833333	1	1	0.833333	1	0.833333	1	0.666667	1	1	1	0.666667	1	1	0.666667	1	1	0.333333	0.666667	0.833333	1	1	1	1
		Cutoff	1.14908	1.17369	1.20659	0.514923	2.72106	1.00437	1.00402	0.676282	1.02306	1.0676	1.12329	0.902925	1.27209	1.05965	0.752109	1.24941	1.18277	1.05318	1.19306	1.19318	1.09741	1.10008	1.10875	0.78598	1.11786	1.1748	1.13824	1.20226	1.05798	1.09987	1.14626	0.975285	1.03093	1.01952	0.73226	1.34859	1.0347	1.06387	0.846195	0.908491	1.07135	0.885988	0.924009	1.25635	1.04288	0.964255	1.17527	1.13257	0.833767	1.04534	0.757588	0.981222	0.998869	1.11213	0.792204	1.09233	0.790985	0.749289	1.24089	0.897216	0.973619	0.955822	0.863884	1.09946	1.01026	0.909743	1.23035	0.953932	0.983804	0.887734	1.10164	0.924511	1.685	1.68495	1.13255	1.01794	0.77997	1.21117	1.10408	1.3423	1.43592	1.35945	0.975634	1.01105	1.31774	1.22482	1.23859	1.61902	1.04579	1.0272	1.14802	1.3906	0.870632	1.04238	1.26502	1.01941	1.07541	1.13971	1.34278	1.01029	0.741513	1.25588	0.933968	1.01066	0.991863	1.28449	1.25854	1.46344	1.27664	1.06999	0.881087	1.04301	1.18381	0.79337	0.807737	0.880189	0.57178	1.0243	1.132	0.877483	1.61416	0.70435	1.27717	1.12012	0.951421	1.19082	1.06162	1.15226	1.13347	1.73848	1.1767	0.950821	0.898183	0.944729	0.965405	1.11199	0.824231	0.710887	0.699705	0.98152	1.06048	1.13335	1.16984	0.935516	0.905821	0.689242	1.22595	0.950213	1.03225	1.01935	1.1786	1.31326	0.939132	1.56168	0.726248	1.08894	1.53945	0.778745	0.84994	0.803505	0.755148	0.891653	1.22631	1.14227	0.828789	1.11725	0.956023	0.92705	0.9435	0.955447	1.55885	1.17069	1.00697	1.01383	1.0363	0.981835	1.60862	1.0421	1.17779	1.07671	0.811343	0.890203	1.03383	0.798926	0.922185	0.866221	0.832961	0.738104	1.28807	0.793308	0.695708	1.37513	1.03015	0.761775	1.31956	1.14022	0.954977	1.17294	0.88859	1.17408	0.889789	0.910491	1.18652	0.54398	1.14818	1.00192	0.782401	1.53398	1.01551	0.967952	1.12222	0.486499	1.02232	0.889743	0.958569	0.856691	0.902688	0.900612	1.05378	1.22423	1.27605	1.04884	0.65853	0.948428	1.25918	0.915426	1.46023	1.19436	1.14323	1.30142	1.00034	1.18455	1.07674	1.28286	0.973248	1.01072	1.00563	1.88536	1.14904	1.07588	1.02041	0.948871	1.02104	1.11946	0.956567	0.837237	0.950024	1.12626	0.722972	0.839698	0.80556	0.96706	0.860218	0.796994	0.995256	1.58328	0.636274	1.30509	1.18046	1.15409	1.04044	1.06292	0.977173	1.18097	1.00251	1.09514	0.882309	0.949538	1.1375	1.14166	1.12666	1.3038	1.28425	1.07154	0.943942	0.982126	0.981397	0.726773	1.18051	1.41287	1.49006	1.09088	1.18966	1.2931	1.2398	1.56319	1.44474	1.18927	0.899721	0.813205	0.928917	1.25251	0.999159	0.957078	0.934856	1.44854	1.1165	1.03012	0.951139	0.963001	0.882368	1.14239	0.987543	1.00612	1.11566	1.33968	1.16337	1.12536	1.18759	1.19839	1.00178	1.20195	1.11841	1.15439	1.28138	1.26491	1.20708	1.15241	1.47696	1.40836	1.22406	1.19523	1.10147	1.14922	0.786501	1.32333	1.1576	1.12842	1.5761	1.00785	1.38114	1.35239	0.797005	1.14348	1.00747	1.02126	1.45428	1.75686	1.15471	1.48288	1.22446	1.01878	0.893305	0.950748	1.35458	1.20495	1.22607	1.12641
	D140A vs. KO	Diff mean	0.116512	0.231576	-0.196511	-1.30626	0.499007	-0.261502	-0.0737031	-1.36217	0.0842587	0.0954782	0.287382	-0.011532	0.417342	-0.00151248	-0.792411	0.708575	0.203044	-0.0270389	0.300146	0.622487	0.212396	0.195445	0.324349	-0.618444	0.207978	0.248141	0.114682	0.245364	0.115742	0.0422121	-0.0385181	-0.370495	-0.112372	-0.368989	-0.901396	0.479847	0.0795093	0.0813277	-0.623053	-0.824327	-0.506792	-0.667275	-0.899522	0.407137	-0.0517465	-0.19309	-0.00608038	-0.16373	-0.450812	-0.0459881	-0.988704	-0.401306	-0.0185137	-0.243201	-0.599109	0.0969707	-0.534402	-0.66848	0.322641	-0.167527	-0.197723	-0.213423	-0.370783	-0.117809	0.0727354	-0.265194	0.673079	-0.156782	-0.0681886	-0.279965	-0.100407	-0.144094	0.250088	0.395805	0.101305	-0.0188586	-0.352548	0.131201	0.245664	0.197475	0.906855	0.685119	-0.237481	-1.28773	0.792279	0.321117	-0.42792	0.113026	0.0466027	0.0906848	-0.591036	0.638157	-0.179419	-0.230996	0.462145	0.122233	0.11575	-0.00181583	0.244871	0.459101	-0.100377	0.40195	0.338304	0.629014	0.307579	0.518224	0.667751	0.0798678	0.651982	0.37703	0.0599545	0.324413	-0.00495123	-0.40195	0.0793497	0.398141	-0.937495	-0.00400402	-0.138184	0.0256997	0.176805	0.0348108	0.545233	0.305711	0.18715	0.499691	0.349569	0.232369	0.227788	0.135214	0.127659	-0.0639457	-0.570818	-0.00517698	-0.510433	0.535792	0.0129063	-0.3663	-0.536723	0.116701	0.494811	0.546357	0.0944404	0.011597	0.162419	0.0814141	0.745918	0.346177	0.343169	0.256922	0.499391	-0.0328552	0.451653	0.104832	0.118345	0.170248	0.144481	0.183174	-0.138716	-0.0181001	-0.0765512	0.128724	-0.00788218	0.00310615	0.171438	0.532986	0.228252	0.00224987	0.4009	-0.352834	-0.110952	0.648072	-0.216744	0.180666	0.236404	-0.290906	0.132474	0.194004	0.0596071	0.0294851	-0.222189	-0.2656	-0.211707	-0.249655	-0.152123	-0.180307	-0.379215	-0.321516	0.0436215	-0.498617	-0.426416	-0.186726	-0.248917	-0.232382	0.725415	0.552652	-0.0672691	0.0177163	-0.204372	-0.912375	-1.09533	0.286662	0.210071	0.246852	0.317449	-0.556312	-0.300134	0.445141	-0.243726	-0.141618	0.122982	-0.941651	-0.541412	-0.743184	-0.398575	-0.586764	0.0125728	-0.344512	-0.796763	-0.481183	-0.668895	-0.931278	-0.803237	-0.633907	-0.215847	-0.144364	-0.0216717	-0.343639	-0.0170321	-0.080231	-0.165529	-0.159016	0.134354	-0.0833526	-0.197225	0.00299443	-0.083015	2.0147	0.0525632	0.141866	-0.316231	-0.129927	-0.0036472	-0.349336	0.110185	-0.19595	0.0479595	0.0185321	-0.598879	0.0732112	0.0870673	-0.0219064	0.153105	-0.00473258	0.138576	0.790812	-0.562648	0.824703	-0.179059	0.113531	-0.667696	-1.02337	-0.128446	0.62514	-0.36291	0.0583919	-1.18818	-1.22397	-0.128258	-0.082542	0.371705	-0.335568	-0.480234	-0.726591	-1.21973	-0.477404	-0.991821	-2.09939	-0.316454	0.96435	1.15343	0.175223	0.403373	0.492069	0.346765	-0.0369843	0.125755	0.501908	-0.868392	-1.54704	-1.2954	0.565905	0.110265	-0.824033	-1.01788	1.20866	0.406158	-0.17591	-0.972556	-1.13476	-0.58854	0.400184	-0.177843	-0.872195	-0.414776	1.14566	0.672939	0.117694	-0.353329	-0.418776	-0.0195178	0.636303	0.556269	0.148847	-0.320267	0.758462	0.814002	0.440154	-0.0822028	0.251267	-0.0822072	0.212119	-0.0593735	0.476016	-0.969994	0.623468	0.432287	0.422122	0.159343	0.0447013	-0.269904	0.409515	-1.15585	-0.390744	0.0074785	-0.0496858	-0.0517201	-0.0342927	0.589238	0.167341	-0.0766353	-0.245737	-0.306764	-0.370838	-0.354184	-0.65246	-0.313515	-0.636078
		Effect size (Glass's Delta)	1.72984	5.23932	-0.504614	-2.70098	2.34811	-3.62552	-1.82002	-6.9034	1.11111	3.00995	4.49601	-0.217331	10.6285	-0.0376387	-7.02725	17.8409	2.87278	-0.292032	5.38257	10.8778	4.34343	3.66756	12.5703	-6.96457	4.75532	3.71774	1.36198	2.95125	1.06809	0.793706	-0.498239	-6.70585	-1.34859	-4.38344	-7.54843	4.15008	1.79982	1.84253	-7.39848	-7.76977	-3.57643	-7.86807	-6.46026	10.3732	-0.577964	-1.77185	-0.0862179	-2.18346	-4.92533	-0.782519	-5.68898	-2.67711	-0.327164	-1.94768	-5.83696	0.94224	-3.70688	-5.69397	1.66506	-2.50954	-2.52559	-2.4807	-4.41321	-1.72866	1.08039	-3.54291	9.98054	-2.13102	-2.10676	-3.06213	-0.964002	-1.01882	6.7819	4.84011	0.794204	-0.165662	-1.38633	1.52228	5.49846	1.58767	5.56928	9.76769	-3.21248	-10.2255	4.34408	6.28964	-5.71346	2.84587	0.444399	1.08255	-8.96381	14.671	-1.16567	-2.01107	4.66484	0.79314	0.623208	-0.0076323	0.86002	0.969468	-0.682198	3.89481	0.927529	8.17149	2.31543	5.60137	1.73822	0.336515	12.3273	8.11947	0.327624	3.95314	-0.0302191	-1.5936	0.28517	1.88885	-3.99857	-0.0241544	-0.58456	0.273718	1.07907	0.159273	5.76172	1.31318	1.10772	6.25017	2.39882	1.51521	1.41038	2.17718	0.703778	-0.247019	-1.37916	-0.0229799	-1.04562	3.96735	0.0514062	-1.37221	-1.25118	0.332773	2.45949	5.15912	0.367254	0.0725818	0.62973	0.283928	3.74258	1.39217	2.41169	0.892965	2.8319	-0.123475	2.79301	0.393693	0.32239	1.06161	0.735732	0.681372	-0.455925	-0.0300909	-0.248511	0.535347	-0.0341859	0.0143151	0.64938	4.8419	1.2339	0.0220198	2.44416	-0.731777	-0.304801	5.101	-0.796829	0.689097	1.9568	-1.28244	0.515952	1.73685	0.385084	0.230906	-0.802232	-0.473521	-0.971333	-0.455295	-0.657439	-0.353807	-1.17034	-0.466443	0.178148	-1.58109	-0.774823	-0.729402	-1.28524	-0.594205	5.45443	2.26851	-0.167503	0.12184	-1.83339	-4.10812	-4.21509	0.528854	1.65588	0.506749	2.71308	-1.82983	-1.87559	1.84218	-0.867213	-0.312808	0.442257	-1.12805	-3.80148	-3.45498	-4.03691	-7.85624	0.175814	-3.57623	-5.28951	-9.05669	-0.878874	-8.05036	-4.46777	-3.66671	-2.26444	-0.865945	-0.383321	-2.32507	-0.252295	-1.31513	-0.581667	-1.3848	1.2823	-2.26957	-2.18525	0.0530203	-0.863616	21.4057	0.7286	1.38112	-2.1276	-1.14981	-0.0208203	-2.79373	0.819876	-1.41503	0.197876	0.229263	-3.28878	0.406495	0.697899	-0.157528	1.0917	-0.0336877	1.01854	13.3887	-2.72421	8.42984	-1.29925	1.1008	-3.31961	-4.37823	-0.995337	7.54247	-2.86868	0.677643	-4.18101	-4.04171	-0.904661	-0.552125	3.68604	-2.64073	-2.52839	-3.86068	-4.07519	-2.69692	-4.82444	-4.6142	-1.23721	13.6488	23.0139	2.39113	4.25041	5.32009	4.14555	-0.382572	2.02609	10.6833	-4.57092	-4.26865	-4.26826	5.27548	0.848071	-3.65743	-5.56562	19.9089	7.83346	-2.10599	-5.18114	-4.04377	-2.7927	3.54485	-1.24289	-4.52295	-4.1104	16.9844	7.17985	2.14138	-3.30707	-3.28925	-0.174904	7.24869	5.10056	1.40892	-2.22742	8.30877	8.92132	5.53355	-0.973095	5.18265	-0.794094	1.55057	-0.452293	5.30877	-3.65227	5.04046	3.35282	4.4279	2.4717	0.37198	-3.79899	4.58892	-4.66994	-3.23041	0.0448272	-0.337671	-0.454886	-0.718248	7.0693	2.78531	-0.785303	-1.58686	-1.6136	-2.41014	-3.17427	-3.18598	-2.33129	-4.76443
		F test to compare two variances (F)	2.39537	6.46108	0.117041	0.236682	10.4305	0.450492	1.10352	0.0541635	1.2741	1.96312	0.244418	1.74703	2.05762	1.91004	0.463552	3.38811	1.5271	0.612596	1.97983	0.234683	0.939572	1.17133	5.8781	0.894711	2.48154	0.86294	0.709773	0.826777	0.431808	0.859817	5.39743	1.18108	2.68101	1.4176	0.318323	0.454512	1.99475	2.56175	0.940181	0.115158	0.176841	0.241727	0.101972	1.85173	0.407663	0.594805	0.59415	0.275686	0.525388	0.761514	0.0533469	0.105309	0.907895	0.154544	0.457845	0.243175	0.261439	0.206975	0.169004	1.18018	0.490144	0.251777	0.663571	0.533108	1.19337	1.02162	2.31619	0.887675	9.67842	0.405868	0.588512	0.297171	2.79809	1.31385	0.673083	0.890611	0.100968	1.15072	0.806588	1.15508	3.2132	2.68222	1.89663	0.174556	1.30715	5.35757	1.09849	3.28841	0.778209	1.59524	1.54722	7.34932	0.256012	0.368184	2.43291	1.40084	0.377524	1.29061	1.59213	0.299988	0.135609	2.63114	0.788266	26.0943	0.504104	4.32145	0.362435	0.886602	15.7936	5.98898	0.450423	3.43396	0.825309	0.108581	0.189593	2.27761	0.254293	0.402837	0.675279	1.0203	1.78917	0.358623	4.06261	0.561501	0.244353	3.17982	1.3737	1.30785	1.98104	5.98307	0.507744	0.321245	0.119052	0.218723	0.185178	0.908269	0.50039	0.393358	0.187126	0.60396	1.21203	1.03223	0.435123	0.385112	0.492267	0.405807	1.60131	1.08656	0.865491	0.742951	0.829134	0.452948	1.84818	0.323027	0.22955	1.19897	0.661988	0.305968	0.179825	0.294912	0.274821	0.617405	0.558707	0.365814	0.348883	1.63766	0.528318	0.434701	0.687988	0.197835	0.267875	1.47749	0.414127	1.14325	1.59674	0.37964	1.14688	1.44431	0.87195	0.822523	0.383495	0.323274	0.48787	0.206708	0.426497	0.366054	0.213792	0.230311	0.649863	0.166937	0.192093	0.136779	0.353694	0.416174	1.01206	1.7307	0.360909	0.770319	1.21902	1.38596	0.266731	0.833709	0.541048	0.911321	0.387607	0.285085	0.384802	0.973998	0.223924	0.529694	0.399217	0.0880757	0.250994	0.0772946	0.480153	0.397822	0.944102	0.416772	0.785439	1.0429	0.150064	0.452039	0.234603	1.66841	0.963669	1.06059	1.26257	0.962832	2.56426	0.865023	0.156448	0.414038	0.328674	1.5588	3.72337	0.780936	0.207182	9.52156	0.889777	0.131224	0.867657	0.13362	0.439752	0.296264	0.657736	0.363371	0.126334	3.6806	0.660936	0.535769	0.782768	0.420933	0.839625	1.08055	0.482614	21.2452	0.055199	1.55942	0.915411	1.27842	0.107948	0.0803087	0.463662	2.03363	0.498491	2.56936	0.0355869	0.0223877	5.94429	0.341816	1.09188	0.266352	0.122762	0.210234	0.023384	0.168814	0.0655045	0.0280558	0.388074	2.22851	5.4748	1.66059	1.58365	0.825246	0.829249	0.444981	0.836213	3.53827	0.151483	0.0182021	0.0662821	0.949099	0.275663	0.107632	0.113997	11.2336	2.34188	0.549273	0.0986973	0.05133	0.231084	0.276704	0.193985	0.100406	0.439459	7.70681	0.680104	1.20508	0.351025	0.250216	0.553037	1.32024	0.50408	0.566665	0.213788	2.66589	1.30866	0.768095	0.45287	1.97899	0.766703	0.593477	0.554271	1.79394	0.0898377	1.63866	0.44301	0.590101	1.05425	0.885621	1.54283	2.06591	0.0911838	0.440016	0.158834	0.249842	0.368346	0.940345	2.5741	2.83916	1.09422	0.244484	0.0822957	0.146437	0.246179	0.0846631	0.406198	0.210579
		F test to compare two variances (p)	0.359719	0.0614652	0.0343654	0.139765	0.0223303	0.401998	0.916555	0.00614735	0.796863	0.476883	0.148202	0.555218	0.447275	0.494678	0.418689	0.206605	0.653556	0.603829	0.47146	0.137609	0.947135	0.866464	0.074323	0.905807	0.341171	0.875438	0.715964	0.839744	0.378079	0.872403	0.087926	0.85954	0.302975	0.711116	0.234662	0.407139	0.466687	0.325061	0.947683	0.0331972	0.0802482	0.145251	0.0255466	0.515269	0.347165	0.58246	0.581669	0.183637	0.496982	0.772261	0.00593459	0.0273934	0.91814	0.061281	0.4114	0.146836	0.167245	0.108828	0.0733529	0.860174	0.452539	0.156358	0.663655	0.506634	0.850912	0.981844	0.377996	0.899161	0.0262866	0.344869	0.574844	0.209023	0.283249	0.771845	0.674578	0.90194	0.0250029	0.881321	0.81929	0.878156	0.225985	0.302762	0.499314	0.0782129	0.77599	0.0892056	0.920412	0.217356	0.7899	0.620789	0.643651	0.047181	0.161105	0.296883	0.351474	0.720495	0.308726	0.78635	0.62224	0.212403	0.0468512	0.311953	0.800401	0.00273175	0.470209	0.134093	0.289615	0.898144	0.0088081	0.0716061	0.40191	0.201906	0.838269	0.0292635	0.091959	0.387362	0.159174	0.340994	0.677088	0.982947	0.538659	0.284806	0.150107	0.541839	0.148131	0.229967	0.736034	0.775555	0.471069	0.0717472	0.474804	0.238247	0.0356331	0.120766	0.0878377	0.918488	0.465516	0.328887	0.0896473	0.593487	0.838024	0.973083	0.382325	0.318376	0.455231	0.344791	0.617978	0.929638	0.87791	0.752345	0.842107	0.40514	0.516561	0.240436	0.132117	0.84702	0.66183	0.219616	0.0829353	0.20632	0.182631	0.609563	0.538398	0.293884	0.272564	0.601476	0.500649	0.381785	0.691535	0.0998337	0.174603	0.678851	0.355436	0.886784	0.620092	0.311414	0.884123	0.696486	0.884144	0.835465	0.316318	0.240741	0.449653	0.108561	0.371277	0.294187	0.115705	0.132927	0.647779	0.0715752	0.0943226	0.0476949	0.278603	0.358057	0.989822	0.561819	0.287689	0.781596	0.833256	0.728963	0.173289	0.84668	0.516528	0.921319	0.321554	0.194652	0.317982	0.97764	0.126179	0.502369	0.336368	0.0185258	0.155484	0.0138464	0.439846	0.334586	0.951209	0.358823	0.797458	0.964354	0.0577207	0.403977	0.137522	0.587972	0.968596	0.950102	0.804309	0.96786	0.324574	0.877458	0.0628203	0.355322	0.247401	0.63804	0.175406	0.792756	0.109034	0.0272337	0.901151	0.0437484	0.880005	0.0454325	0.388253	0.207937	0.656918	0.290797	0.0403992	0.179007	0.660617	0.509954	0.794671	0.364151	0.852563	0.93432	0.442975	0.00443295	0.00642296	0.637738	0.925101	0.794092	0.0288975	0.0150858	0.41883	0.454553	0.463114	0.323588	0.00229143	0.000752915	0.072684	0.263725	0.92551	0.172854	0.0380279	0.112098	0.000836591	0.0731893	0.00951907	0.00129785	0.32215	0.399745	0.0855139	0.591368	0.626207	0.838206	0.842223	0.394947	0.849174	0.191753	0.058839	0.000455382	0.00977876	0.95568	0.18361	0.0287153	0.0324861	0.0189674	0.37193	0.526738	0.0237938	0.00542629	0.133752	0.184823	0.096126	0.0247011	0.387878	0.0427301	0.68259	0.842796	0.275251	0.154617	0.531397	0.767915	0.470179	0.548189	0.115701	0.305659	0.775052	0.779244	0.405039	0.471728	0.777771	0.580856	0.532922	0.536825	0.0193551	0.60103	0.392423	0.576771	0.955183	0.897212	0.645797	0.4448	0.0200007	0.38859	0.0647717	0.154202	0.297087	0.947831	0.322673	0.276746	0.923701	0.148275	0.0159322	0.0549037	0.150142	0.0169709	0.345291	0.112446
		Student's t-test (t)	2.29953	4.6984	-1.1695	-5.94933	1.70123	-7.37375	-3.07382	-16.4697	1.8048	4.28312	9.87234	-0.321193	14.8886	-0.0540457	-14.2284	20.8619	4.42656	-0.563304	7.63783	23.9793	7.63934	6.09664	11.7405	-12.3936	6.24266	6.67198	2.55139	5.34859	2.18646	1.42561	-0.482515	-11.1223	-1.72176	-6.90556	-16.1035	8.42895	2.54756	2.39143	-13.0106	-18.0225	-8.07545	-17.2954	-15.0744	15.0464	-1.19324	-3.43675	-0.167266	-4.73531	-9.76834	-1.4442	-13.5776	-6.23736	-0.580181	-4.44004	-11.8415	2.07	-8.08446	-12.6953	3.77223	-4.16316	-5.06787	-5.43107	-8.38126	-3.41978	1.78689	-6.10359	13.4249	-3.79927	-1.5792	-6.32596	-1.87352	-2.19116	8.52403	7.79406	1.504	-0.29512	-3.23634	2.54261	10.0204	2.64914	6.64613	12.4684	-4.62349	-23.1112	7.00544	6.11021	-9.66099	3.36621	0.816314	1.64602	-13.7574	12.4368	-2.54774	-4.21144	6.16711	1.25384	1.30065	-0.0123525	1.30845	2.08276	-1.56809	5.00657	1.69898	3.84537	4.62453	5.94778	3.64773	0.600123	7.36836	7.52309	0.666353	4.59856	-0.0547884	-3.70743	0.640443	2.55561	-8.74542	-0.0499539	-1.10627	0.471705	1.58266	0.33471	6.2725	2.57413	2.43238	7.48839	3.81383	2.44312	2.00091	2.01812	1.40394	-0.526398	-3.19348	-0.0509884	-2.35265	7.03488	0.102799	-2.8475	-2.81286	0.643615	4.05067	8.86472	0.750926	0.151064	1.26272	0.586571	5.68396	2.36076	4.32514	1.65679	5.12898	-0.250917	4.05382	0.838395	0.71217	1.75361	1.39792	1.46047	-1.02816	-0.0647724	-0.539133	1.0311	-0.0670719	0.0300037	1.36958	7.30268	2.44482	0.0450307	4.60809	-1.63778	-0.663062	7.93826	-1.64133	1.15297	2.97445	-2.67443	0.862543	2.7212	0.689421	0.418962	-1.67066	-1.0083	-1.95057	-1.01524	-1.34833	-0.741495	-2.60205	-1.03007	0.339729	-3.58515	-1.73829	-1.67573	-2.70582	-1.22308	9.41899	3.36264	-0.35171	0.224305	-3.01474	-6.51459	-9.17361	0.956636	3.26735	0.897846	5.64163	-3.95384	-3.90409	3.21169	-1.9201	-0.619513	0.915814	-2.64896	-8.32532	-8.15368	-8.12776	-16.2766	0.308865	-7.35955	-9.69658	-15.521	-2.00743	-16.3645	-9.84925	-5.49828	-3.95825	-1.47764	-0.624219	-4.06509	-0.32734	-2.35886	-1.32491	-2.85254	2.72493	-3.47538	-2.46292	0.0973181	-1.92535	16.1646	1.29825	3.18077	-3.81344	-2.64525	-0.0425029	-6.01053	1.55979	-2.96848	0.456705	0.259573	-6.25078	0.803466	1.28033	-0.323704	1.97157	-0.0572081	2.04899	6.9534	-6.49603	12.907	-2.29951	1.78635	-7.72508	-10.3181	-2.01523	10.6074	-5.74025	0.878581	-10.0638	-9.79114	-0.840906	-1.16753	6.24264	-5.74808	-5.84489	-8.59617	-9.86743	-6.11042	-11.4484	-11.1471	-2.57225	18.6067	22.154	3.5908	6.47724	9.64571	7.50795	-0.779574	3.66246	12.2839	-10.434	-10.3621	-10.1249	9.25595	1.83925	-8.51244	-12.9166	13.9426	10.4962	-4.14446	-12.1077	-9.66034	-6.16534	7.68473	-2.78617	-10.5614	-8.3919	14.0993	13.5682	3.5323	-6.96927	-7.20576	-0.343782	11.6565	10.1873	2.75725	-4.95229	10.6297	14.3822	10.1936	-1.97751	7.35517	-1.46341	3.00881	-0.888653	7.77966	-8.56953	7.60071	6.83678	8.60124	4.22421	0.663541	-5.8356	6.41959	-10.9506	-6.59402	0.102001	-0.739847	-0.952534	-1.26302	9.15944	3.48201	-1.32924	-3.48433	-3.79926	-5.51369	-6.96513	-7.49327	-4.81558	-10.6069
		Student's t-test (p)	0.0442898	0.000843616	0.285492	0.000141368	0.140219	2.38679e-05	0.0117639	6.43637e-06	0.101257	0.00160348	1.78799e-06	0.754676	3.75585e-08	0.957963	5.80137e-08	1.42018e-09	0.00128097	0.585636	1.76264e-05	3.61747e-10	1.75964e-05	0.000116208	3.58729e-07	2.15538e-07	9.59646e-05	5.55492e-05	0.0287951	0.000324255	0.0536561	0.184441	0.639828	5.94784e-07	0.115844	4.16609e-05	1.76422e-08	7.43075e-06	0.0289849	0.0378657	1.36095e-07	1.51252e-06	1.08445e-05	8.83742e-09	5.30229e-06	3.39395e-08	0.260317	0.00636598	0.870495	0.000797747	1.96965e-06	0.179274	1.85445e-05	0.000765574	0.574632	0.0012544	3.31019e-07	0.0652834	1.07389e-05	1.71719e-07	0.00364815	0.00193896	0.000486345	0.000288458	7.8139e-06	0.00654983	0.104253	0.000115147	1.01036e-07	0.00348997	0.165188	8.61458e-05	0.0904828	0.0532313	6.72639e-06	1.47857e-05	0.163489	0.773939	0.0177706	0.0292322	1.56006e-06	0.0243488	5.73702e-05	2.0363e-07	0.000945537	5.19925e-10	3.6913e-05	0.000114146	2.17852e-06	0.00716694	0.433336	0.130783	8.00258e-08	1.09508e-05	0.0289759	0.00179583	0.000105918	0.238418	0.222553	0.990387	0.219995	0.063901	0.165328	0.000532158	0.120167	0.0104732	0.000944027	0.000141663	0.00447911	0.561777	0.000428258	2.00886e-05	0.520262	0.000982278	0.957386	0.00978395	0.536283	0.0285874	5.35199e-06	0.961143	0.294512	0.647261	0.144581	0.744759	9.23149e-05	0.0276939	0.035306	2.0905e-05	0.0034078	0.0346637	0.0732764	0.0712038	0.190624	0.610088	0.0180314	0.960339	0.0404576	3.5628e-05	0.920155	0.0173242	0.0183845	0.534306	0.00232109	4.74072e-06	0.469999	0.882929	0.23534	0.570495	0.000202732	0.0399014	0.00150096	0.128558	0.000444834	0.806958	0.00230936	0.421397	0.49264	0.110037	0.192372	0.174854	0.328102	0.949632	0.601591	0.326786	0.947847	0.976654	0.200786	2.59312e-05	0.0345626	0.964969	0.000968054	0.132508	0.522281	1.26009e-05	0.131762	0.275736	0.0139393	0.0233147	0.408598	0.0215159	0.50624	0.684101	0.125743	0.337085	0.0796731	0.333926	0.207298	0.475447	0.0263985	0.327247	0.741088	0.004969	0.112795	0.142127	0.0220915	0.249341	2.7436e-06	0.00721023	0.732354	0.827037	0.0130119	6.76913e-05	3.48374e-06	0.361306	0.0084681	0.390373	0.000214926	0.00271335	0.00294139	0.0093053	0.083795	0.549432	0.381319	0.0388609	8.29092e-06	0.000223756	1.02464e-05	1.59107e-08	0.763763	2.42654e-05	2.10673e-06	2.51717e-08	0.0724841	1.5104e-08	1.82668e-06	0.000262422	0.00269408	0.170292	0.546459	0.00226795	0.75016	0.0400313	0.214677	0.0171752	0.0213785	0.00596714	0.0335086	0.924397	0.0830709	3.36554e-06	0.223343	0.01787	0.00340994	0.0364814	0.966934	0.000130267	0.14987	0.0140825	0.663343	0.800459	9.49565e-05	0.440385	0.22933	0.752831	0.0769431	0.955506	0.0676229	0.000652325	0.000863053	1.46819e-07	0.0442909	0.104345	0.000233876	6.01643e-05	0.0715473	9.23529e-07	0.000187655	0.400247	0.000111391	0.000147843	0.420054	0.270082	9.59669e-05	0.000185654	0.000979065	6.24046e-06	0.000140681	0.000114114	4.01076e-05	7.2036e-05	0.0277833	4.34218e-09	7.87816e-10	0.00492256	7.09754e-05	2.21017e-06	2.04404e-05	0.453696	0.00437129	2.344e-07	1.07542e-06	0.00011679	7.7441e-05	3.2136e-06	0.0957165	0.000135962	1.13035e-05	9.93079e-06	1.01796e-06	0.00199758	1.98175e-05	0.000116385	0.000106164	1.67161e-05	0.0192459	4.26595e-05	7.72661e-06	5.48716e-06	9.1317e-08	0.00542591	3.85612e-05	2.90627e-05	0.738129	3.83706e-07	1.34063e-06	0.0202252	0.000576572	9.05707e-07	5.23422e-08	1.33302e-06	0.076188	2.43896e-05	0.174066	0.0131442	0.395063	1.50256e-05	0.000152997	1.83853e-05	4.53128e-05	6.20777e-06	0.00175986	0.521987	0.000164793	7.63864e-05	3.83383e-05	6.12403e-05	0.920772	0.476403	0.363282	0.235236	3.5327e-06	0.00590132	0.213298	0.0058785	0.00951237	0.000256814	3.87547e-05	0.00033132	0.000706901	9.23884e-07
		Student's t-test (power)	0.770367	1	0.124492	0.987275	0.954788	0.999866	0.810421	1	0.413059	0.996605	1	0.0634803	1	0.0504015	1	1	0.993744	0.0744719	1	1	0.999999	0.999896	1	1	1	0.999923	0.567535	0.995568	0.387215	0.237993	0.122579	1	0.559347	0.999999	1	0.999995	0.801846	0.8197	1	1	0.999821	1	1	1	0.148372	0.78959	0.0521086	0.925055	1	0.232669	1	0.986023	0.0808035	0.859159	1	0.314806	0.999918	1	0.738863	0.973873	0.975332	0.971071	0.999999	0.769811	0.394555	0.999783	1	0.912957	0.906885	0.997337	0.326916	0.358224	1	1	0.238231	0.0578092	0.582341	0.662293	1	0.69848	1	1	0.998719	1	0.999999	1	1	0.992979	0.107447	0.39585	1	1	0.446363	0.879869	1	0.237721	0.164803	0.0500165	0.270938	0.329988	0.188147	0.999975	0.306732	1	0.949801	1	0.774278	0.0826159	1	1	0.0808916	0.999983	0.0502588	0.701674	0.0733227	0.837875	0.999987	0.0501653	0.150687	0.0714679	0.393767	0.0572161	1	0.537581	0.411002	1	0.961726	0.658276	0.596854	0.923678	0.197221	0.0674497	0.577991	0.0501496	0.373902	0.999984	0.050749	0.573767	0.499217	0.0818842	0.968856	1	0.0889525	0.0514938	0.167277	0.0731177	0.999934	0.585876	0.96334	0.288138	0.992551	0.0543301	0.991234	0.0948714	0.079899	0.383363	0.21117	0.187806	0.110532	0.0502566	0.067663	0.134081	0.0503312	0.0500581	0.174894	1	0.488504	0.0501374	0.967167	0.20941	0.0766864	1	0.239491	0.191018	0.86228	0.518584	0.12796	0.773643	0.0928965	0.0652305	0.242097	0.115403	0.331039	0.110361	0.178087	0.0861088	0.449232	0.11342	0.0590367	0.694915	0.229046	0.208359	0.520314	0.154121	1	0.941884	0.0579845	0.0542158	0.815966	0.999994	0.999997	0.132005	0.734221	0.125139	0.987871	0.814499	0.832798	0.819557	0.274647	0.0781254	0.106883	0.423345	0.999954	0.999644	0.99999	1	0.0588003	0.999821	1	1	0.280717	1	1	0.999895	0.941154	0.273991	0.0924977	0.951316	0.06821	0.538781	0.149668	0.581414	0.518496	0.942074	0.925445	0.0507968	0.272789	1	0.208004	0.579182	0.912119	0.436628	0.0501228	0.99126	0.250716	0.599641	0.0611614	0.0650129	0.999132	0.0978941	0.194721	0.0570583	0.401341	0.0503216	0.358061	1	0.988398	1	0.528977	0.406823	0.999261	0.999999	0.344679	1	0.993633	0.186268	0.999996	0.99999	0.294369	0.139569	0.999907	0.983911	0.975579	0.999968	0.999992	0.987069	1	1	0.490557	1	1	0.960734	0.999998	1	0.999995	0.0923288	0.884443	1	1	0.999998	0.999998	1	0.264832	0.999889	1	1	1	0.906688	1	0.999991	0.991223	0.999786	0.494075	1	0.999994	1	1	0.915457	0.999211	0.999134	0.058709	1	1	0.595978	0.934169	1	1	1	0.332033	1	0.238178	0.678163	0.109551	1	0.999886	1	0.99938	0.999999	0.970148	0.0899787	0.999953	1	1	0.99883	0.0505695	0.0828437	0.110251	0.203462	1	0.99095	0.233987	0.69804	0.712323	0.963148	0.99845	0.998537	0.952273	1
		Wilcoxon rank-sum test (W)	29	34	14	0	27	0	4	0	28	34	36	14	36	17	0	36	36	15	36	36	36	36	36	0	36	36	31	36	30	26	18	0	9	0	0	36	32	31	0	0	0	0	0	36	10	2	14	0	0	8	0	0	14	1	0	31	0	0	31	2	1	1	0	4	28	0	36	2	7	0	5	7	36	36	27	15	6	31	36	31	36	36	0	0	36	36	0	32	20	29	0	36	4	3	36	24	25	18	26	30	10	35	30	33	34	36	33	20	36	36	24	36	19	0	19	31	0	20	13	22	26	23	36	30	31	36	36	31	29	30	25	18	0	23	2	36	21	4	1	21	35	36	26	23	28	26	36	31	34	31	35	17	34	29	28	28	28	30	12	20	19	26	17	21	29	36	30	18	36	7	16	36	9	27	33	3	25	33	24	22	10	10	6	13	10	15	3	10	21	0	7	9	4	8	36	35	17	21	3	0	0	28	33	26	36	0	1	32	6	18	27	2	0	0	0	0	19	0	0	0	8	0	0	0	1	10	15	2	12	4	12	4	31	1	7	16	8	36	25	34	0	4	16	0	28	4	25	18	0	23	27	17	32	17	31	36	0	36	4	28	0	0	9	36	0	24	0	0	7	10	36	0	0	0	0	0	0	0	4	36	36	34	36	36	36	12	35	36	0	0	0	36	30	0	0	36	36	1	0	0	0	36	5	0	0	36	36	34	0	0	13	36	36	33	1	36	36	36	7	36	8	33	15	36	0	36	36	36	36	18	0	36	0	0	19	12	11	10	36	36	11	2	2	0	0	0	1	0
		Wilcoxon rank-sum test (p)	0.0930736	0.00865801	0.588745	0.0021645	0.179654	0.0021645	0.025974	0.0021645	0.132035	0.00865801	0.0021645	0.588745	0.0021645	0.937229	0.0021645	0.0021645	0.0021645	0.699134	0.0021645	0.0021645	0.0021645	0.0021645	0.0021645	0.0021645	0.0021645	0.0021645	0.0411255	0.0021645	0.0649351	0.24026	1	0.0021645	0.179654	0.0021645	0.0021645	0.0021645	0.025974	0.0411255	0.0021645	0.0021645	0.0021645	0.0021645	0.0021645	0.0021645	0.24026	0.00865801	0.588745	0.0021645	0.0021645	0.132035	0.0021645	0.0021645	0.588745	0.004329	0.0021645	0.0411255	0.0021645	0.0021645	0.0411255	0.00865801	0.004329	0.004329	0.0021645	0.025974	0.132035	0.0021645	0.0021645	0.00865801	0.0930736	0.0021645	0.0411255	0.0930736	0.0021645	0.0021645	0.179654	0.699134	0.0649351	0.0411255	0.0021645	0.0411255	0.0021645	0.0021645	0.0021645	0.0021645	0.0021645	0.0021645	0.0021645	0.025974	0.818182	0.0930736	0.0021645	0.0021645	0.025974	0.0151515	0.0021645	0.393939	0.309524	1	0.24026	0.0649351	0.24026	0.004329	0.0649351	0.0151515	0.00865801	0.0021645	0.0151515	0.818182	0.0021645	0.0021645	0.393939	0.0021645	0.937229	0.0021645	0.937229	0.0411255	0.0021645	0.818182	0.484848	0.588745	0.24026	0.484848	0.0021645	0.0649351	0.0411255	0.0021645	0.0021645	0.0411255	0.0930736	0.0649351	0.309524	1	0.0021645	0.484848	0.00865801	0.0021645	0.699134	0.025974	0.004329	0.699134	0.004329	0.0021645	0.24026	0.484848	0.132035	0.24026	0.0021645	0.0411255	0.00865801	0.0411255	0.004329	0.937229	0.00865801	0.0930736	0.132035	0.132035	0.132035	0.0649351	0.393939	0.818182	0.937229	0.24026	0.937229	0.699134	0.0930736	0.0021645	0.0649351	1	0.0021645	0.0930736	0.818182	0.0021645	0.179654	0.179654	0.0151515	0.0151515	0.309524	0.0151515	0.393939	0.588745	0.24026	0.24026	0.0649351	0.484848	0.24026	0.699134	0.0151515	0.24026	0.699134	0.0021645	0.0930736	0.179654	0.025974	0.132035	0.0021645	0.004329	0.937229	0.699134	0.0151515	0.0021645	0.0021645	0.132035	0.0151515	0.24026	0.0021645	0.0021645	0.004329	0.025974	0.0649351	1	0.179654	0.00865801	0.0021645	0.0021645	0.0021645	0.0021645	0.937229	0.0021645	0.0021645	0.0021645	0.132035	0.0021645	0.0021645	0.0021645	0.004329	0.24026	0.699134	0.00865801	0.393939	0.025974	0.393939	0.025974	0.0411255	0.004329	0.0930736	0.818182	0.132035	0.0021645	0.309524	0.00865801	0.0021645	0.025974	0.818182	0.0021645	0.132035	0.025974	0.309524	1	0.0021645	0.484848	0.179654	0.937229	0.025974	0.937229	0.0411255	0.0021645	0.0021645	0.0021645	0.025974	0.132035	0.0021645	0.0021645	0.179654	0.0021645	0.0021645	0.393939	0.0021645	0.0021645	0.0930736	0.24026	0.0021645	0.0021645	0.0021645	0.0021645	0.0021645	0.0021645	0.0021645	0.0021645	0.025974	0.0021645	0.0021645	0.00865801	0.0021645	0.0021645	0.0021645	0.393939	0.004329	0.0021645	0.0021645	0.0021645	0.0021645	0.0021645	0.0649351	0.0021645	0.0021645	0.0021645	0.0021645	0.004329	0.0021645	0.0021645	0.0021645	0.0021645	0.0411255	0.0021645	0.0021645	0.0021645	0.0021645	0.00865801	0.0021645	0.0021645	0.484848	0.0021645	0.0021645	0.0151515	0.004329	0.0021645	0.0021645	0.0021645	0.0930736	0.0021645	0.132035	0.0151515	0.699134	0.0021645	0.0021645	0.0021645	0.0021645	0.0021645	0.0021645	1	0.0021645	0.0021645	0.0021645	0.0021645	0.937229	0.393939	0.309524	0.24026	0.0021645	0.0021645	0.309524	0.00865801	0.00865801	0.0021645	0.0021645	0.0021645	0.004329	0.0021645
		Student's t-test (p adjusted by bootstrap resampling method)	0.04329	0.004329	0.290043	0.0021645	0.112554	0.0021645	0.017316	0.0021645	0.0995671	0.004329	0	0.75974	0	0.965368	0.0021645	0	0	0.584416	0	0	0	0	0	0.0021645	0	0	0.0238095	0	0.047619	0.186147	0.645022	0.0021645	0.123377	0.0021645	0.0021645	0	0.0238095	0.0367965	0.0021645	0.0021645	0.0021645	0.0021645	0.0021645	0	0.257576	0.012987	0.874459	0.0021645	0.0021645	0.183983	0.0021645	0.0021645	0.5671	0.004329	0.0021645	0.0562771	0.0021645	0.0021645	0.0108225	0.00649351	0.004329	0.004329	0.0021645	0.0108225	0.114719	0.0021645	0	0.00865801	0.15368	0.0021645	0.0822511	0.0562771	0	0	0.162338	0.770563	0.0151515	0.0238095	0	0.030303	0	0	0.0021645	0.0021645	0	0	0.0021645	0.0108225	0.450216	0.125541	0.0021645	0	0.017316	0.00865801	0	0.233766	0.222944	0.991342	0.207792	0.0649351	0.162338	0.0021645	0.108225	0.00649351	0.004329	0	0.00649351	0.551948	0	0	0.517316	0	0.952381	0.0021645	0.547619	0.0367965	0.0021645	0.965368	0.298701	0.638528	0.149351	0.748918	0	0.034632	0.034632	0	0	0.0367965	0.0779221	0.047619	0.188312	0.690476	0.0021645	0.982684	0.00865801	0	0.91342	0.012987	0.004329	0.525974	0.0021645	0	0.471861	0.887446	0.222944	0.562771	0	0.038961	0.004329	0.123377	0.0021645	0.807359	0.004329	0.419913	0.519481	0.108225	0.183983	0.164502	0.391775	0.952381	0.688312	0.307359	0.926407	0.974026	0.19697	0	0.0324675	0.97619	0	0.0800866	0.623377	0	0.116883	0.268398	0.0194805	0.0108225	0.387446	0.021645	0.504329	0.681818	0.0930736	0.398268	0.0692641	0.404762	0.233766	0.560606	0.0108225	0.387446	0.727273	0.0021645	0.0779221	0.134199	0.0151515	0.281385	0	0.0021645	0.768398	0.800866	0.0151515	0.0021645	0.0021645	0.38961	0.00649351	0.38961	0	0.0021645	0.004329	0.0151515	0.0627706	0.556277	0.380952	0.00649351	0.0021645	0.0021645	0.0021645	0.0021645	0.738095	0.0021645	0.0021645	0.0021645	0.0692641	0.0021645	0.0021645	0.0021645	0.004329	0.177489	0.534632	0.00649351	0.751082	0.0454545	0.220779	0.0151515	0.0281385	0.004329	0.038961	0.906926	0.0887446	0	0.235931	0.004329	0.0021645	0.017316	0.971861	0.0021645	0.158009	0.0151515	0.683983	0.787879	0.0021645	0.4329	0.222944	0.764069	0.0735931	0.952381	0.0757576	0	0.0021645	0	0.04329	0.0995671	0.0021645	0.0021645	0.0627706	0	0.0021645	0.393939	0.0021645	0.0021645	0.445887	0.257576	0	0.0021645	0.0021645	0.0021645	0.0021645	0.0021645	0.0021645	0.0021645	0.030303	0	0	0.00649351	0	0	0	0.443723	0.0021645	0	0.0021645	0.0021645	0.0021645	0	0.0974026	0.0021645	0.0021645	0	0	0.004329	0.0021645	0.0021645	0.0021645	0	0.021645	0.0021645	0.0021645	0	0	0.004329	0.0021645	0.0021645	0.744589	0	0	0.0108225	0.004329	0	0	0	0.0779221	0	0.170996	0.0108225	0.380952	0	0.0021645	0	0	0	0	0.525974	0.0021645	0	0.0021645	0.0021645	0.902597	0.47619	0.352814	0.227273	0	0	0.205628	0.00649351	0.00649351	0.0021645	0.0021645	0.0021645	0.004329	0.0021645
		fold change	1.13176	1.29166	0.802917	0.264575	1.65013	0.800245	0.925605	0.229251	1.08119	1.10489	1.33057	0.988131	1.74113	0.998355	0.497062	2.03978	1.18532	0.969848	1.39857	2.04831	1.25006	1.22304	1.36407	0.574606	1.24431	1.33715	1.10329	1.3567	1.10795	1.05215	0.953107	0.667304	0.882396	0.652328	0.401081	1.49488	1.08563	1.08659	0.519376	0.406339	0.541742	0.489196	0.35688	1.71317	0.955924	0.841166	0.992665	0.87859	0.675642	0.953961	0.360089	0.653242	0.983048	0.825819	0.573348	1.12184	0.604404	0.541052	1.319	0.839348	0.842467	0.805037	0.720702	0.87663	1.08446	0.768451	1.96017	0.852757	0.929424	0.770146	0.884102	0.867529	1.56257	1.86452	1.11851	0.983011	0.707265	1.14512	1.29215	1.15391	2.03571	1.8194	0.755375	0.214596	2.06776	1.45629	0.564091	1.21352	1.05185	1.09222	0.450799	2.28866	0.84567	0.77856	1.70724	1.15018	1.12079	0.997938	1.54442	1.55893	0.880362	1.77509	1.52589	2.28638	1.53996	2.05076	2.09988	1.10048	3.1965	2.02545	1.0637	1.78883	0.992971	0.688346	1.09851	1.47208	0.441409	0.995703	0.868958	1.04004	1.20545	1.04303	2.43068	1.33897	1.2383	1.84495	1.42722	1.30782	1.61685	2.00856	1.12054	0.938353	0.499605	0.994734	0.577113	1.68358	1.0143	0.671986	0.572488	1.15269	1.76463	1.75419	1.11665	1.01206	1.19569	1.11852	1.87429	1.45713	1.41196	1.34616	1.64294	0.947108	1.87868	1.11955	1.14039	1.27994	1.17878	1.26634	0.877236	0.981331	0.92631	1.13715	0.991897	1.00356	1.21866	1.71962	1.35928	1.00238	1.52285	0.703793	0.892728	1.90352	0.77626	1.21721	1.2695	0.685259	1.15887	1.22875	1.09973	1.03665	0.783659	0.724859	0.782993	0.724928	0.85039	0.810323	0.706295	0.727108	1.03752	0.604865	0.606795	0.746613	0.732399	0.723747	1.93738	1.84987	0.909954	1.01926	0.837757	0.469307	0.406566	1.32412	1.189	1.37714	1.3531	0.568338	0.747901	1.46862	0.734504	0.84864	1.11909	0.368601	0.535035	0.344534	0.6722	0.528751	1.01316	0.689873	0.314089	0.539945	0.510869	0.31576	0.478144	0.462219	0.779312	0.845582	0.964269	0.684007	0.981545	0.892787	0.827408	0.825965	1.16441	0.891078	0.840616	1.00338	0.915749	6.56998	1.06497	1.1699	0.763776	0.882627	0.995592	0.67028	1.13578	0.829316	1.05224	1.01968	0.565274	1.08591	1.1204	0.975483	1.19205	0.994328	1.1485	3.89177	0.500328	2.25162	0.797953	1.1348	0.444341	0.282735	0.870043	1.82685	0.66633	1.07522	0.2439	0.208488	0.864603	0.912223	1.41562	0.666749	0.541477	0.415373	0.208633	0.592896	0.314425	0.0809423	0.677174	2.53983	3.29648	1.19187	1.44507	1.73102	1.55961	0.944904	1.22335	1.94175	0.378093	0.16268	0.190645	1.67455	1.1149	0.403446	0.309004	3.32049	1.50244	0.831559	0.314431	0.239988	0.493959	1.49112	0.82474	0.356434	0.595409	3.35646	2.08255	1.1385	0.653795	0.570947	0.97942	1.915	1.84574	1.18507	0.668231	2.04654	2.46476	1.68361	0.88506	1.41835	0.887945	1.2526	0.925837	1.59815	0.383394	1.68209	1.51121	1.65621	1.29126	1.0502	0.723913	1.6482	0.147858	0.596468	1.00685	0.948974	0.926698	0.931657	1.88684	1.32413	0.888944	0.788195	0.752012	0.681685	0.611634	0.393628	0.642981	0.468387
		log2(fold change)	0.178563	0.369224	-0.316677	-1.91825	0.722583	-0.321486	-0.111531	-2.125	0.112615	0.143897	0.412041	-0.0172262	0.800025	-0.00237466	-1.0085	1.02841	0.245276	-0.0441689	0.483956	1.03444	0.321995	0.290471	0.447916	-0.799356	0.315343	0.419166	0.141809	0.440104	0.147895	0.0733449	-0.0692904	-0.583585	-0.180501	-0.61633	-1.31804	0.580027	0.118526	0.119804	-0.94515	-1.29924	-0.884322	-1.03152	-1.48649	0.776669	-0.0650328	-0.249538	-0.0106208	-0.186738	-0.565669	-0.0679975	-1.47358	-0.61431	-0.0246657	-0.276102	-0.802516	0.165871	-0.726416	-0.886162	0.399443	-0.252658	-0.247308	-0.312873	-0.472526	-0.18996	0.116979	-0.379974	0.970978	-0.229793	-0.105592	-0.376796	-0.177715	-0.205015	0.643919	0.898806	0.161575	-0.0247209	-0.499677	0.195498	0.369779	0.206529	1.02553	0.863464	-0.404734	-2.22031	1.04807	0.542299	-0.826	0.2792	0.0729344	0.127264	-1.14944	1.19451	-0.241833	-0.36112	0.771666	0.201862	0.164515	-0.00297719	0.62707	0.640559	-0.183832	0.827893	0.609655	1.19306	0.622889	1.03616	1.07031	0.138138	1.67649	1.01824	0.0890936	0.839016	-0.0101771	-0.538795	0.13555	0.557857	-1.17981	-0.00621273	-0.202641	0.0566426	0.269575	0.0607833	1.28136	0.421129	0.308365	0.883579	0.51321	0.387163	0.693184	1.00616	0.164199	-0.0917977	-1.00114	-0.00761801	-0.793075	0.751533	0.0204796	-0.573498	-0.804684	0.205004	0.819367	0.810802	0.159179	0.017296	0.257841	0.161595	0.906341	0.543132	0.497695	0.428855	0.716276	-0.0783994	0.90972	0.162914	0.189533	0.356071	0.237298	0.340666	-0.188962	-0.0271877	-0.110433	0.185425	-0.0117373	0.00512719	0.285299	0.782092	0.442838	0.00342835	0.606772	-0.506777	-0.163708	0.928671	-0.365388	0.283574	0.344265	-0.545279	0.212721	0.297196	0.137151	0.0519249	-0.351702	-0.464228	-0.352928	-0.464091	-0.233804	-0.303431	-0.501658	-0.459759	0.0531382	-0.725316	-0.720718	-0.421567	-0.449299	-0.466444	0.954109	0.887427	-0.136135	0.0275207	-0.255396	-1.0914	-1.29844	0.405039	0.249748	0.461672	0.43627	-0.815178	-0.419081	0.554457	-0.445158	-0.236776	0.162321	-1.43987	-0.902294	-1.53728	-0.573037	-0.919341	0.0188652	-0.535597	-1.67076	-0.889116	-0.968975	-1.6631	-1.06448	-1.11335	-0.359727	-0.241984	-0.052492	-0.547918	-0.0268744	-0.163612	-0.27333	-0.275847	0.219601	-0.166376	-0.250482	0.00486412	-0.126975	2.71589	0.0908172	0.226386	-0.388779	-0.180124	-0.00637409	-0.577164	0.183681	-0.270007	0.0734586	0.0281163	-0.822979	0.118909	0.164012	-0.0358112	0.253441	-0.00820642	0.199754	1.96043	-0.999054	1.17097	-0.325625	0.182438	-1.17026	-1.82248	-0.200841	0.869358	-0.585692	0.104629	-2.03564	-2.26197	-0.20989	-0.132542	0.501434	-0.584785	-0.885029	-1.26752	-2.26096	-0.754149	-1.66921	-3.62696	-0.562402	1.34473	1.72092	0.253229	0.531143	0.791619	0.641187	-0.0817596	0.290843	0.957359	-1.40319	-2.61989	-2.39104	0.743773	0.156914	-1.30955	-1.6943	1.7314	0.587312	-0.266109	-1.66919	-2.05897	-1.01754	0.576398	-0.277988	-1.48829	-0.748046	1.74694	1.05835	0.187137	-0.613089	-0.808571	-0.0300006	0.937346	0.884196	0.244973	-0.581582	1.03318	1.30145	0.75156	-0.176154	0.504209	-0.171458	0.324922	-0.11117	0.676403	-1.3831	0.750256	0.595701	0.727888	0.368781	0.0706612	-0.466112	0.720888	-2.75772	-0.745483	0.00985298	-0.0755592	-0.109828	-0.102129	0.915974	0.405047	-0.169836	-0.343375	-0.411172	-0.552822	-0.70926	-1.3451	-0.637151	-1.09423
		robust fold change	1.16381	1.32256	0.822648	0.233286	1.77276	0.766819	0.906372	0.21605	1.04093	1.09853	1.29435	0.947214	1.70486	0.993113	0.49083	2.0312	1.15577	0.981977	1.38388	2.00359	1.21341	1.21506	1.37726	0.570344	1.23805	1.26674	1.09773	1.32949	1.10954	1.03377	0.990791	0.657711	0.900802	0.639172	0.391298	1.47629	1.07733	1.08885	0.521111	0.3897	0.526121	0.462691	0.341012	1.67391	0.94972	0.790512	0.967001	0.889048	0.682618	0.956145	0.351158	0.626775	0.977252	0.814407	0.563271	1.08427	0.589869	0.532947	1.35068	0.809199	0.835301	0.775288	0.711055	0.871431	1.08428	0.772113	1.9041	0.830211	0.916581	0.73391	0.866738	0.856005	1.54272	1.85086	1.10408	0.924932	0.664903	1.09857	1.25103	1.16516	2.1565	1.78001	0.797743	0.224536	2.20563	1.54209	0.580315	1.23335	0.975294	1.13405	0.47096	2.29705	0.881056	0.741751	1.90109	1.17661	1.15149	1.03549	1.64092	1.63914	0.909272	1.88718	1.83999	2.35065	1.73714	2.27462	2.30537	0.981867	3.50745	2.10213	1.06481	1.82118	1.09394	0.765121	0.999719	1.39736	0.479802	1.03986	0.983752	1.11636	1.33738	1.15605	2.59042	1.32275	1.32387	1.90909	1.28843	1.30742	1.77356	1.86171	1.04401	1.0102	0.532718	1.06744	0.622632	1.74866	1.06637	0.645514	0.595827	1.19131	1.81974	1.77266	1.20438	1.04651	1.27697	1.19013	1.86625	1.49423	1.40732	1.45258	1.69649	1.02315	2.00933	1.22593	1.29222	1.40032	1.25884	1.40759	0.951639	1.05327	1.04628	1.1679	1.11242	1.05164	1.40264	1.81495	1.37805	1.031	1.47777	0.755055	0.994307	1.95693	0.808893	1.26362	1.30741	0.680484	1.22562	1.28278	1.11788	1.06457	0.764949	0.810662	0.820058	0.799207	0.831241	0.85517	0.708946	0.81571	1.05815	0.619319	0.618589	0.760298	0.709947	0.744007	1.94233	2.03556	0.94963	1.0026	0.803903	0.457397	0.397332	1.48777	1.15842	1.72612	1.34267	0.648082	0.733496	1.61674	0.791934	0.968519	1.21788	0.47111	0.516629	0.339177	0.669253	0.509931	0.972053	0.675759	0.309588	0.548858	0.650486	0.292402	0.463699	0.469063	0.755615	0.756662	0.930967	0.642765	0.979616	0.839328	0.893941	0.875191	1.19556	0.89867	0.796541	0.968722	0.925731	6.50253	1.06673	1.15242	0.797956	0.895899	0.99945	0.626642	1.0745	0.822606	1.09988	1.02116	0.565555	1.12093	1.10992	1.00016	1.18892	0.954611	1.13172	4.11035	0.512119	2.33467	0.805127	1.12987	0.43121	0.272233	0.904565	1.83005	0.654799	1.09112	0.23046	0.204942	0.729048	0.885088	1.43994	0.711795	0.565107	0.4441	0.203472	0.588316	0.324515	0.0722671	0.558686	2.61975	3.13814	1.19062	1.43889	1.76898	1.49448	0.920938	1.19723	1.89673	0.359367	0.151412	0.192357	1.70313	1.11279	0.387478	0.301292	3.28986	1.50249	0.812556	0.292126	0.225838	0.472101	1.4982	0.809301	0.338237	0.581512	3.30943	2.09057	1.14224	0.622935	0.550544	0.928516	1.98789	1.8433	1.13943	0.628879	2.0027	2.4278	1.64723	0.856776	1.39152	0.872146	1.23895	0.943791	1.5623	0.369756	1.66422	1.48578	1.61803	1.23898	0.971845	0.721285	1.564	0.132436	0.566465	0.977191	0.899019	0.85843	0.89651	1.7407	1.25551	0.800442	0.779403	0.717536	0.657006	0.577941	0.393872	0.601459	0.487055
		log2(robust fold change)	0.218855	0.403332	-0.281653	-2.09983	0.825997	-0.383042	-0.141824	-2.21057	0.0578742	0.135574	0.372225	-0.078237	0.769653	-0.00997026	-1.0267	1.02233	0.208857	-0.0262386	0.468717	1.00259	0.279069	0.281029	0.461802	-0.810095	0.308067	0.34112	0.134524	0.410876	0.149961	0.0479179	-0.0133479	-0.604475	-0.150717	-0.645724	-1.35366	0.561972	0.107465	0.122808	-0.940337	-1.35956	-0.926534	-1.11188	-1.55211	0.743225	-0.0744251	-0.33914	-0.0484111	-0.169667	-0.550849	-0.0646993	-1.50981	-0.673979	-0.0331971	-0.296178	-0.828099	0.116724	-0.761533	-0.907936	0.433682	-0.305434	-0.259633	-0.367196	-0.491967	-0.198541	0.116734	-0.373115	0.92911	-0.26845	-0.125666	-0.446324	-0.206332	-0.224309	0.625472	0.888196	0.142847	-0.112581	-0.588785	0.13563	0.323119	0.220527	1.10869	0.831883	-0.326003	-2.15498	1.14119	0.624889	-0.785092	0.302582	-0.0360902	0.181487	-1.08632	1.19978	-0.182694	-0.430993	0.926828	0.234639	0.2035	0.0503092	0.714506	0.712939	-0.137216	0.916235	0.879696	1.23306	0.796717	1.18563	1.205	-0.0264008	1.81042	1.07185	0.0905952	0.864874	0.129535	-0.38624	-0.000406145	0.4827	-1.05949	0.0563954	-0.0236341	0.158797	0.419406	0.209205	1.37319	0.403544	0.404764	0.932884	0.365618	0.386728	0.82665	0.896629	0.0621367	0.0146359	-0.908556	0.0941498	-0.683548	0.806251	0.0927054	-0.631479	-0.747034	0.252549	0.863731	0.825918	0.268287	0.0655875	0.35272	0.251123	0.900144	0.579404	0.492951	0.538615	0.76255	0.0330121	1.00672	0.293873	0.369852	0.48576	0.332098	0.493226	-0.0715139	0.0748768	0.0652655	0.223919	0.153698	0.0726341	0.488149	0.859927	0.462628	0.0440408	0.563424	-0.405346	-0.00823646	0.968591	-0.305979	0.337559	0.38671	-0.555366	0.293509	0.359273	0.160768	0.0902736	-0.386565	-0.302828	-0.286203	-0.323358	-0.266661	-0.225717	-0.496251	-0.293872	0.0815508	-0.691246	-0.692946	-0.395363	-0.494216	-0.426612	0.957788	1.02543	-0.0745632	0.00374843	-0.314906	-1.12848	-1.33158	0.573151	0.212153	0.78753	0.42511	-0.625752	-0.447139	0.69309	-0.336547	-0.0461471	0.284366	-1.08586	-0.9528	-1.55989	-0.579376	-0.971625	-0.0408929	-0.565419	-1.69158	-0.865495	-0.62041	-1.77397	-1.10874	-1.09215	-0.404277	-0.402279	-0.103198	-0.637637	-0.0297114	-0.252694	-0.161749	-0.19233	0.257686	-0.154137	-0.32818	-0.0458449	-0.111336	2.701	0.0931901	0.204666	-0.325619	-0.158592	-0.00079425	-0.674288	0.103661	-0.281727	0.137344	0.030215	-0.822262	0.164697	0.150455	0.000223879	0.249651	-0.0670151	0.178515	2.03926	-0.965448	1.22322	-0.312712	0.176161	-1.21354	-1.87709	-0.144703	0.871885	-0.610875	0.125805	-2.11741	-2.28671	-0.455914	-0.176107	0.526008	-0.490467	-0.823403	-1.17104	-2.2971	-0.765336	-1.62364	-3.79052	-0.83989	1.38943	1.64991	0.251712	0.524957	0.82292	0.579642	-0.118823	0.259698	0.923517	-1.47647	-2.72345	-2.37814	0.76819	0.154183	-1.36781	-1.73077	1.71802	0.587353	-0.29946	-1.77534	-2.14664	-1.08283	0.583227	-0.305252	-1.56389	-0.78212	1.72658	1.06389	0.191867	-0.682847	-0.86107	-0.107001	0.991237	0.88229	0.188309	-0.669146	1.00195	1.27965	0.720043	-0.223009	0.476663	-0.197359	0.309119	-0.0834609	0.64367	-1.43535	0.734847	0.571219	0.694241	0.309155	-0.0412011	-0.471359	0.645245	-2.91663	-0.819942	-0.0332877	-0.153576	-0.220227	-0.157608	0.799669	0.328275	-0.321132	-0.359558	-0.478878	-0.606022	-0.791006	-1.3442	-0.733463	-1.03784
		fold change - bootsrap resampling method	1.13165	1.28867	0.829889	0.267806	1.67008	0.800941	0.925734	0.228917	1.08294	1.10567	1.33326	0.987791	1.74026	0.998396	0.496803	2.03836	1.18674	0.968467	1.39817	2.0551	1.25141	1.22532	1.36384	0.575372	1.24354	1.33749	1.10384	1.36302	1.1105	1.05282	0.952057	0.667695	0.884191	0.654745	0.401829	1.50345	1.08423	1.08703	0.521176	0.407061	0.54374	0.490308	0.357704	1.71255	0.958653	0.842976	0.995007	0.879112	0.675121	0.954908	0.360314	0.653465	0.982076	0.826677	0.573414	1.12254	0.606129	0.542833	1.32072	0.840735	0.842968	0.804989	0.721538	0.876387	1.08461	0.76936	1.96601	0.852414	0.927837	0.770341	0.888232	0.87056	1.57031	1.87106	1.123	0.986146	0.709623	1.14874	1.29257	1.15525	2.0541	1.82585	0.756935	0.215033	2.07968	1.45649	0.565258	1.21768	1.05743	1.09578	0.450853	2.29155	0.848906	0.777186	1.71912	1.1536	1.11974	1.01269	1.68673	1.64962	0.88662	1.79432	1.58711	2.27067	1.54942	2.06827	2.27869	1.12924	3.21709	2.02885	1.07147	1.79776	1.00158	0.690236	1.11698	1.47346	0.443185	0.999906	0.874635	1.04238	1.21099	1.05236	2.45014	1.35385	1.25593	1.84523	1.44347	1.3178	1.65265	2.08763	1.13006	0.945248	0.509478	1.00112	0.595361	1.68907	1.02853	0.67912	0.583938	1.18718	1.78593	1.75861	1.12526	1.01998	1.20968	1.15056	1.89156	1.47527	1.42855	1.3845	1.65727	0.969798	1.91436	1.13592	1.17711	1.29879	1.18805	1.28893	0.887588	1.04614	0.942743	1.15256	1.00385	1.01237	1.24713	1.72832	1.37171	1.00521	1.54286	0.715476	0.90663	1.91253	0.780458	1.23344	1.26962	0.696443	1.17424	1.2358	1.10873	1.03689	0.791835	0.753886	0.785162	0.777585	0.852405	0.83054	0.713103	0.774822	1.04522	0.61199	0.620877	0.761277	0.736186	0.757383	1.94489	1.89104	0.955834	1.02289	0.839537	0.46869	0.40813	1.3909	1.19117	1.53676	1.35524	0.577995	0.750832	1.48153	0.742527	0.891717	1.12974	0.384818	0.538818	0.346795	0.67329	0.529658	1.01566	0.691919	0.315117	0.539168	0.537773	0.315362	0.480634	0.459606	0.782012	0.851278	0.965023	0.686449	0.984748	0.896938	0.838912	0.82776	1.1643	0.892232	0.839641	1.00306	0.915004	6.60848	1.06713	1.17569	0.765085	0.882625	1.00712	0.672083	1.13753	0.83331	1.06452	1.02332	0.570093	1.10174	1.13073	0.979694	1.2051	1.00035	1.15554	3.94561	0.5055	2.26343	0.802671	1.13923	0.446574	0.283891	0.868313	1.83256	0.665564	1.07704	0.245914	0.210028	0.875371	0.914812	1.41317	0.669766	0.544459	0.418443	0.208361	0.594859	0.316128	0.0825192	0.688245	2.54274	3.30055	1.19331	1.4496	1.73465	1.55988	0.945665	1.22367	1.94539	0.380744	0.163457	0.19158	1.67753	1.1221	0.405056	0.309904	3.33333	1.50491	0.834261	0.314712	0.240621	0.499856	1.49804	0.82886	0.357525	0.595986	3.37855	2.08247	1.14042	0.655383	0.571819	0.97917	1.91882	1.84497	1.188	0.670069	2.05538	2.47001	1.68408	0.886569	1.41853	0.8904	1.26187	0.933117	1.59904	0.383759	1.69275	1.51639	1.66323	1.29564	1.05346	0.725215	1.64681	0.148951	0.599409	1.01068	0.949019	0.930766	0.933257	1.89342	1.32508	0.894425	0.787673	0.754434	0.681057	0.614645	0.397899	0.642758	0.469312
		log2(fold change) - bootstrap resampling method	0.178431	0.365888	-0.26901	-1.90074	0.739917	-0.320233	-0.11133	-2.1271	0.114958	0.144924	0.414954	-0.0177219	0.799305	-0.00231538	-1.00925	1.02741	0.247002	-0.0462256	0.483538	1.03921	0.323553	0.293161	0.447675	-0.797433	0.314458	0.419525	0.14253	0.446808	0.151211	0.0742646	-0.07088	-0.582738	-0.17757	-0.610995	-1.31535	0.588275	0.11667	0.120397	-0.940156	-1.29668	-0.879012	-1.02824	-1.48316	0.776148	-0.0609199	-0.246436	-0.00722201	-0.185881	-0.566783	-0.0665666	-1.47267	-0.613818	-0.0260937	-0.274605	-0.802352	0.166769	-0.722303	-0.881418	0.401323	-0.250276	-0.246451	-0.31296	-0.470852	-0.190359	0.117178	-0.37827	0.975273	-0.230374	-0.108057	-0.376431	-0.170992	-0.199985	0.651047	0.903856	0.167362	-0.0201269	-0.494875	0.200051	0.370244	0.208202	1.0385	0.86857	-0.401759	-2.21737	1.05636	0.542494	-0.823017	0.284138	0.0805644	0.131954	-1.14927	1.19632	-0.236323	-0.363668	0.781671	0.206143	0.163167	0.0181989	0.754227	0.722133	-0.173612	0.843438	0.6664	1.18312	0.631733	1.04842	1.1882	0.175357	1.68576	1.02066	0.0995927	0.846197	0.00227433	-0.534839	0.159606	0.559207	-1.17402	-0.000136247	-0.193246	0.0598877	0.27619	0.0736272	1.29287	0.437063	0.328752	0.883803	0.529541	0.398127	0.724778	1.06187	0.176396	-0.0812348	-0.97291	0.00160778	-0.748162	0.75623	0.0405788	-0.558262	-0.776114	0.247542	0.836679	0.81444	0.170263	0.028534	0.274629	0.20233	0.919579	0.560981	0.514556	0.469364	0.728809	-0.0442444	0.936864	0.183865	0.235244	0.377166	0.248591	0.36617	-0.172038	0.0650706	-0.0850641	0.204846	0.00554535	0.0177299	0.318615	0.789373	0.455975	0.00749071	0.625604	-0.483024	-0.141414	0.935485	-0.357606	0.302686	0.344392	-0.521923	0.231729	0.305448	0.148909	0.0522637	-0.336729	-0.407582	-0.348937	-0.362928	-0.230389	-0.267878	-0.487817	-0.368063	0.0638122	-0.708421	-0.68762	-0.393506	-0.441858	-0.400904	0.959686	0.919178	-0.0651674	0.0326573	-0.252335	-1.09329	-1.2929	0.476019	0.252385	0.619888	0.438552	-0.790871	-0.413439	0.56709	-0.429485	-0.165343	0.175987	-1.37775	-0.892131	-1.52784	-0.5707	-0.916867	0.0224181	-0.531324	-1.66604	-0.891193	-0.89493	-1.66492	-1.05699	-1.12153	-0.354737	-0.232298	-0.0513653	-0.542775	-0.0221734	-0.156919	-0.253408	-0.272715	0.219468	-0.164509	-0.252156	0.00441376	-0.12815	2.72432	0.0937425	0.233506	-0.386307	-0.180128	0.0102419	-0.57329	0.185908	-0.263075	0.0902023	0.0332506	-0.81073	0.139782	0.177254	-0.0295973	0.269158	0.000501859	0.208561	1.98025	-0.984216	1.17851	-0.31712	0.188062	-1.16303	-1.81659	-0.203714	0.873861	-0.587351	0.107076	-2.02377	-2.25135	-0.192034	-0.128453	0.498933	-0.578271	-0.877105	-1.2569	-2.26284	-0.749381	-1.66142	-3.59913	-0.539005	1.34639	1.72271	0.254964	0.535651	0.794644	0.641438	-0.0805986	0.291217	0.960058	-1.39311	-2.61301	-2.38398	0.746336	0.166204	-1.30381	-1.6901	1.73696	0.589679	-0.261429	-1.6679	-2.05516	-1.00042	0.58308	-0.2708	-1.48389	-0.74665	1.75641	1.0583	0.189562	-0.609591	-0.80637	-0.030368	0.940222	0.883596	0.248538	-0.577618	1.0394	1.30452	0.751961	-0.173695	0.5044	-0.167474	0.335567	-0.0998697	0.677206	-1.38173	0.75937	0.600644	0.733991	0.373668	0.0751335	-0.46352	0.719672	-2.74709	-0.738388	0.015326	-0.0754915	-0.10351	-0.0996534	0.920995	0.406082	-0.160967	-0.344331	-0.406534	-0.554152	-0.702176	-1.32952	-0.637652	-1.09138
		95% lower confidence interval	0.0249419	0.187571	-0.754774	-2.54784	-0.103126	-0.396809	-0.182397	-2.289	-0.0026564	0.0778551	0.339622	-0.110779	0.702455	-0.0905016	-1.14162	0.930478	0.150202	-0.210982	0.359456	0.941259	0.247619	0.197959	0.373415	-0.937829	0.210985	0.306848	0.0381828	0.283266	0.0197631	-0.0160161	-0.370739	-0.693867	-0.40113	-0.804861	-1.4649	0.454407	0.0255832	0.0126509	-1.0866	-1.40281	-1.05375	-1.1235	-1.6267	0.673483	-0.165506	-0.374302	-0.125772	-0.268547	-0.681872	-0.150948	-1.61554	-0.771575	-0.107215	-0.376155	-0.92078	0.00461971	-0.873217	-1.0007	0.168505	-0.364855	-0.340299	-0.414315	-0.57615	-0.29009	4.73943e-05	-0.505509	0.846101	-0.357118	-0.236358	-0.472742	-0.352304	-0.370982	0.507124	0.671622	-0.0309617	-0.171303	-0.743372	0.0487804	0.303933	0.0456342	0.753399	0.740943	-0.588263	-2.41481	0.740056	0.366822	-1.01509	0.113501	-0.0971483	-0.0164207	-1.36684	1.03267	-0.424292	-0.511108	0.522856	-0.144652	-0.0900952	-0.483951	-0.325832	-0.0109295	-0.394009	0.528233	-0.134619	0.674584	0.299506	0.712652	0.407861	-0.276006	1.29542	0.783398	-0.19307	0.506877	-0.408703	-0.803012	-0.237901	0.12661	-1.44791	-0.250495	-0.584227	-0.203113	-0.083214	-0.28647	0.911797	0.110617	0.0560776	0.661434	0.262725	0.0677977	0.024668	0.211447	-0.0322137	-0.440359	-1.46272	-0.309219	-1.38139	0.511287	-0.355392	-0.949366	-1.29681	-0.385206	0.371703	0.626719	-0.295386	-0.216229	-0.161536	-0.386181	0.586049	0.087849	0.272933	-0.10417	0.433869	-0.676451	0.451513	-0.22022	-0.352976	-0.00187427	-0.122307	-0.19093	-0.524364	-0.802784	-0.487426	-0.183466	-0.339379	-0.325444	-0.110926	0.562606	0.0739942	-0.149025	0.348701	-1.06321	-0.640753	0.684338	-0.828885	-0.232363	0.118975	-0.917463	-0.266827	0.0722054	-0.255633	-0.216698	-0.774466	-1.35479	-0.690923	-1.30371	-0.597806	-1.1274	-0.859363	-1.23534	-0.240671	-1.09503	-1.4295	-0.840775	-0.751018	-1.16469	0.73816	0.35036	-0.792192	-0.223298	-0.425866	-1.5408	-1.56303	-0.399021	0.110411	-0.505026	0.276772	-1.21058	-0.610281	0.172346	-0.891473	-0.915516	-0.20443	-2.23811	-1.09043	-1.82261	-0.702963	-1.02208	-0.0876307	-0.662343	-2.15933	-1.01623	-1.72954	-1.88055	-1.24867	-1.70905	-0.523912	-0.548066	-0.213658	-0.818913	-0.173432	-0.287827	-0.638698	-0.457639	0.0549137	-0.263735	-0.461107	-0.0874644	-0.246514	2.40762	-0.0408464	0.0831736	-0.606092	-0.301489	-0.291327	-0.738584	-0.0308124	-0.428061	-0.251248	-0.180959	-1.09904	-0.161673	-0.0941559	-0.256772	0.00467617	-0.284803	0.00658166	1.57624	-1.23427	0.977274	-0.613298	-0.0254382	-1.38068	-2.05198	-0.417746	0.70966	-0.778351	-0.130211	-2.28207	-2.53351	-0.620217	-0.347455	0.325422	-0.77671	-1.13116	-1.54306	-2.52078	-0.966967	-1.89385	-4.16658	-0.922661	1.1915	1.58568	0.123139	0.368041	0.623866	0.467922	-0.265686	0.13885	0.827172	-1.60286	-2.89287	-2.77102	0.575111	-0.000324735	-1.54305	-1.90379	1.55129	0.485556	-0.373107	-1.86527	-2.33206	-1.26541	0.408804	-0.442559	-1.69184	-0.919468	1.5299	0.879763	0.0861101	-0.761527	-0.992948	-0.173843	0.764112	0.687916	0.079016	-0.777428	0.854574	1.11527	0.599544	-0.344076	0.373116	-0.390949	0.132632	-0.324189	0.527874	-1.61902	0.57058	0.417872	0.550323	0.202539	-0.113681	-0.649931	0.515796	-3.24653	-0.943271	-0.168204	-0.262766	-0.322591	-0.25419	0.734033	0.198021	-0.411489	-0.525046	-0.591472	-0.714672	-0.862634	-1.60497	-0.890211	-1.28064
		95% upper confidence interval	0.316752	0.488146	0.244913	-1.26448	1.3642	-0.237203	-0.0398921	-1.92273	0.246202	0.208892	0.521814	0.0925077	0.908977	0.0775266	-0.87489	1.12054	0.366344	0.10127	0.617271	1.16342	0.416027	0.397123	0.51267	-0.655027	0.41074	0.550794	0.255878	0.616318	0.281132	0.175858	0.192047	-0.473246	0.0196535	-0.424705	-1.13081	0.737271	0.210221	0.219837	-0.776397	-1.18134	-0.677045	-0.926721	-1.31272	0.883922	0.0623671	-0.0827641	0.131704	-0.115672	-0.451091	0.0325696	-1.29316	-0.447264	0.0608019	-0.146561	-0.668837	0.335448	-0.55189	-0.755269	0.60618	-0.112552	-0.153339	-0.201466	-0.350461	-0.082635	0.244003	-0.251359	1.12032	-0.107083	0.0234935	-0.243214	0.0176432	-0.0227591	0.787416	1.13272	0.397682	0.142068	-0.205285	0.349766	0.451524	0.366018	1.31362	0.997236	-0.240314	-2.03791	1.37166	0.688074	-0.649772	0.425984	0.275511	0.266897	-0.956901	1.34512	-0.0676247	-0.182642	1.01166	0.522566	0.408936	0.432152	1.67508	1.30503	0.0373318	1.14003	1.36962	1.57898	0.932282	1.32555	2.08444	0.614892	1.97749	1.22267	0.337381	1.14931	0.357656	-0.310632	0.638492	0.958305	-0.935553	0.204049	0.131937	0.26736	0.568432	0.405834	1.64851	0.807599	0.569867	1.09742	0.802929	0.69116	1.34612	1.85689	0.439738	0.197951	-0.550751	0.234284	-0.283203	0.958112	0.362494	-0.211586	-0.348703	0.922035	1.20049	1.00547	0.496434	0.219078	0.6123	0.68229	1.24496	0.989231	0.739766	0.910804	0.980619	0.539096	1.33424	0.486148	0.652286	0.760523	0.532563	0.764108	0.125785	0.72569	0.245599	0.538216	0.330586	0.304223	0.653122	0.996045	0.820349	0.139315	0.925519	-0.0088019	0.262841	1.15744	0.0323025	0.723209	0.532171	-0.17938	0.656146	0.500654	0.483467	0.270993	0.00254765	0.303848	-0.0420916	0.319593	0.0566613	0.377294	-0.180891	0.276749	0.365542	-0.404064	-0.077582	0.0857266	-0.150998	0.207298	1.19578	1.42017	0.551679	0.273306	-0.0798616	-0.76169	-1.02809	1.18877	0.415037	1.51708	0.595238	-0.455848	-0.203247	0.917704	-0.0273214	0.512724	0.484117	-0.603665	-0.695707	-1.24313	-0.430263	-0.804278	0.152006	-0.386677	-1.27327	-0.77063	-0.144435	-1.43925	-0.86946	-0.671036	-0.164289	0.104971	0.1252	-0.278478	0.134442	-0.0065782	0.0837905	-0.0900161	0.377589	-0.0728506	-0.0488409	0.103709	-0.000372632	3.07061	0.221949	0.395896	-0.203823	-0.0567894	0.334584	-0.393504	0.430504	-0.0916871	0.365615	0.22746	-0.520915	0.432812	0.412995	0.170076	0.497656	0.267836	0.377057	2.31937	-0.751861	1.37794	-0.046832	0.369593	-0.904173	-1.53424	-0.0230307	1.03488	-0.392863	0.322345	-1.73633	-1.96737	0.296954	0.0950544	0.649335	-0.404546	-0.647192	-1.01398	-1.98391	-0.536639	-1.4531	-3.14137	-0.113522	1.49047	1.8795	0.393502	0.692787	0.961098	0.832464	0.120722	0.459784	1.10906	-1.1492	-2.31664	-2.04629	0.902359	0.33674	-1.06046	-1.486	1.92511	0.697229	-0.137747	-1.4389	-1.74795	-0.686742	0.771456	-0.0938475	-1.24911	-0.572194	1.95136	1.24231	0.297952	-0.428466	-0.603136	0.147139	1.09306	1.09067	0.444069	-0.348708	1.22031	1.50199	0.925434	0.0110392	0.635562	0.0526605	0.572428	0.132807	0.84912	-1.1144	0.956222	0.824511	0.938543	0.557169	0.310701	-0.291872	0.957866	-2.32285	-0.505088	0.215376	0.124417	0.137629	0.0690661	1.11546	0.626815	0.101197	-0.178263	-0.216161	-0.381976	-0.499474	-1.04389	-0.391291	-0.930273
		% Deviation	0.131756	0.291658	-0.197083	-0.735425	0.650134	-0.199755	-0.074395	-0.770749	0.0811864	0.104885	0.330567	-0.0118693	0.741131	-0.00164464	-0.502938	1.03978	0.18532	-0.0301516	0.398573	1.04831	0.250058	0.223039	0.364068	-0.425394	0.244307	0.337155	0.103288	0.356702	0.107952	0.0521533	-0.0468933	-0.332696	-0.117604	-0.347672	-0.598919	0.494877	0.0856254	0.086587	-0.480624	-0.593661	-0.458258	-0.510804	-0.64312	0.713171	-0.0440764	-0.158834	-0.00733473	-0.12141	-0.324358	-0.0460388	-0.639911	-0.346758	-0.0169516	-0.174181	-0.426652	0.121843	-0.395596	-0.458948	0.318999	-0.160652	-0.157533	-0.194963	-0.279298	-0.12337	0.0844614	-0.231549	0.960168	-0.147243	-0.0705764	-0.229854	-0.115898	-0.132471	0.562568	0.864522	0.118507	-0.0169892	-0.292735	0.145119	0.292155	0.153909	1.03571	0.819401	-0.244625	-0.785404	1.06776	0.456291	-0.435909	0.213522	0.051854	0.0922202	-0.549201	1.28866	-0.15433	-0.22144	0.70724	0.150182	0.120789	-0.0020615	0.544425	0.558933	-0.119638	0.77509	0.525894	1.28638	0.539956	1.05076	1.09988	0.100484	2.1965	1.02545	0.0637017	0.78883	-0.00702939	-0.311654	0.0985112	0.472081	-0.558591	-0.00429708	-0.131042	0.0400426	0.205453	0.0430319	1.43068	0.338975	0.238304	0.844947	0.427222	0.307819	0.616847	1.00856	0.120544	-0.0616472	-0.500395	-0.00526649	-0.422887	0.68358	0.0142966	-0.328014	-0.427512	0.152689	0.764632	0.754186	0.116651	0.0120608	0.195688	0.118523	0.874285	0.457133	0.411956	0.346164	0.642935	-0.0528921	0.878681	0.119546	0.140394	0.279935	0.178783	0.266341	-0.122764	-0.0186686	-0.0736899	0.137152	-0.00810265	0.00356022	0.218663	0.719623	0.359275	0.00237918	0.522848	-0.296207	-0.107272	0.903521	-0.22374	0.217206	0.269504	-0.314741	0.158872	0.228754	0.0997314	0.0366471	-0.216341	-0.275141	-0.217007	-0.275072	-0.14961	-0.189677	-0.293705	-0.272892	0.0375193	-0.395135	-0.393205	-0.253387	-0.267601	-0.276253	0.937383	0.849873	-0.0900465	0.019259	-0.162243	-0.530693	-0.593434	0.324124	0.188999	0.377137	0.353102	-0.431662	-0.252099	0.468615	-0.265496	-0.15136	0.119086	-0.631399	-0.464965	-0.655466	-0.3278	-0.471249	0.0131622	-0.310127	-0.685911	-0.460055	-0.489131	-0.68424	-0.521856	-0.537781	-0.220688	-0.154418	-0.0357307	-0.315993	-0.0184555	-0.107213	-0.172592	-0.174035	0.164412	-0.108922	-0.159384	0.00337724	-0.0842506	5.56998	0.0649733	0.169901	-0.236224	-0.117373	-0.00440844	-0.32972	0.135778	-0.170684	0.0522362	0.0196799	-0.434726	0.0859135	0.120399	-0.0245169	0.192047	-0.00567211	0.148502	2.89177	-0.499672	1.25162	-0.202047	0.1348	-0.555659	-0.717265	-0.129957	0.826849	-0.33367	0.0752182	-0.7561	-0.791512	-0.135397	-0.0877771	0.41562	-0.333251	-0.458523	-0.584627	-0.791367	-0.407104	-0.685575	-0.919058	-0.322826	1.53983	2.29648	0.191872	0.445074	0.731016	0.559612	-0.0550955	0.223355	0.941752	-0.621907	-0.83732	-0.809355	0.67455	0.1149	-0.596554	-0.690996	2.32049	0.502444	-0.168441	-0.685569	-0.760012	-0.506041	0.491122	-0.17526	-0.643566	-0.404591	2.35646	1.08255	0.138502	-0.346205	-0.429053	-0.0205801	0.915003	0.845736	0.18507	-0.331769	1.04654	1.46476	0.683612	-0.11494	0.418346	-0.112055	0.252597	-0.0741628	0.598151	-0.616606	0.682091	0.511207	0.656212	0.291261	0.0501979	-0.276087	0.648196	-0.852142	-0.403532	0.00685294	-0.0510258	-0.0733017	-0.0683429	0.886842	0.324132	-0.111056	-0.211805	-0.247988	-0.318315	-0.388366	-0.606372	-0.357019	-0.531613
	ROC Analysis	AUC	0.805556	0.944444	0.611111	1	0.75	1	0.888889	1	0.777778	0.944444	1	0.611111	1	0.527778	1	1	1	0.583333	1	1	1	1	1	1	1	1	0.861111	1	0.833333	0.722222	0.5	1	0.75	1	1	1	0.888889	0.861111	1	1	1	1	1	1	0.722222	0.944444	0.611111	1	1	0.777778	1	1	0.611111	0.972222	1	0.861111	1	1	0.861111	0.944444	0.972222	0.972222	1	0.888889	0.777778	1	1	0.944444	0.805556	1	0.861111	0.805556	1	1	0.75	0.583333	0.833333	0.861111	1	0.861111	1	1	1	1	1	1	1	0.888889	0.555556	0.805556	1	1	0.888889	0.916667	1	0.666667	0.694444	0.5	0.722222	0.833333	0.722222	0.972222	0.833333	0.916667	0.944444	1	0.916667	0.555556	1	1	0.666667	1	0.527778	1	0.527778	0.861111	1	0.555556	0.638889	0.611111	0.722222	0.638889	1	0.833333	0.861111	1	1	0.861111	0.805556	0.833333	0.694444	0.5	1	0.638889	0.944444	1	0.583333	0.888889	0.972222	0.583333	0.972222	1	0.722222	0.638889	0.777778	0.722222	1	0.861111	0.944444	0.861111	0.972222	0.527778	0.944444	0.805556	0.777778	0.777778	0.777778	0.833333	0.666667	0.555556	0.527778	0.722222	0.527778	0.583333	0.805556	1	0.833333	0.5	1	0.805556	0.555556	1	0.75	0.75	0.916667	0.916667	0.694444	0.916667	0.666667	0.611111	0.722222	0.722222	0.833333	0.638889	0.722222	0.583333	0.916667	0.722222	0.583333	1	0.805556	0.75	0.888889	0.777778	1	0.972222	0.527778	0.583333	0.916667	1	1	0.777778	0.916667	0.722222	1	1	0.972222	0.888889	0.833333	0.5	0.75	0.944444	1	1	1	1	0.527778	1	1	1	0.777778	1	1	1	0.972222	0.722222	0.583333	0.944444	0.666667	0.888889	0.666667	0.888889	0.861111	0.972222	0.805556	0.555556	0.777778	1	0.694444	0.944444	1	0.888889	0.555556	1	0.777778	0.888889	0.694444	0.5	1	0.638889	0.75	0.527778	0.888889	0.527778	0.861111	1	1	1	0.888889	0.777778	1	1	0.75	1	1	0.666667	1	1	0.805556	0.722222	1	1	1	1	1	1	1	1	0.888889	1	1	0.944444	1	1	1	0.666667	0.972222	1	1	1	1	1	0.833333	1	1	1	1	0.972222	1	1	1	1	0.861111	1	1	1	1	0.944444	1	1	0.638889	1	1	0.916667	0.972222	1	1	1	0.805556	1	0.777778	0.916667	0.583333	1	1	1	1	1	1	0.5	1	1	1	1	0.527778	0.666667	0.694444	0.722222	1	1	0.694444	0.944444	0.944444	1	1	1	0.972222	1
		AUC (se)	0.13266	0.0733526	0.168415	0	0.146892	0	0.102813	0	0.140243	0.0733526	0	0.168415	0	0.173159	0	0	0	0.170638	0	0	0	0	0	0	0	0	0.114165	0	0.124024	0.152691	0.173472	0	0.146892	0	0	0	0.102813	0.114165	0	0	0	0	0	0	0.152691	0.0733526	0.168415	0	0	0.140243	0	0	0.168415	0.0519669	0	0.114165	0	0	0.114165	0.0733526	0.0519669	0.0519669	0	0.102813	0.140243	0	0	0.0733526	0.13266	0	0.114165	0.13266	0	0	0.146892	0.170638	0.124024	0.114165	0	0.114165	0	0	0	0	0	0	0	0.102813	0.172216	0.13266	0	0	0.102813	0.0895108	0	0.161971	0.157702	0.173472	0.152691	0.124024	0.152691	0.0519669	0.124024	0.0895108	0.0733526	0	0.0895108	0.172216	0	0	0.161971	0	0.173159	0	0.173159	0.114165	0	0.172216	0.165533	0.168415	0.152691	0.165533	0	0.124024	0.114165	0	0	0.114165	0.13266	0.124024	0.157702	0.173472	0	0.165533	0.0733526	0	0.170638	0.102813	0.0519669	0.170638	0.0519669	0	0.152691	0.165533	0.140243	0.152691	0	0.114165	0.0733526	0.114165	0.0519669	0.173159	0.0733526	0.13266	0.140243	0.140243	0.140243	0.124024	0.161971	0.172216	0.173159	0.152691	0.173159	0.170638	0.13266	0	0.124024	0.173472	0	0.13266	0.172216	0	0.146892	0.146892	0.0895108	0.0895108	0.157702	0.0895108	0.161971	0.168415	0.152691	0.152691	0.124024	0.165533	0.152691	0.170638	0.0895108	0.152691	0.170638	0	0.13266	0.146892	0.102813	0.140243	0	0.0519669	0.173159	0.170638	0.0895108	0	0	0.140243	0.0895108	0.152691	0	0	0.0519669	0.102813	0.124024	0.173472	0.146892	0.0733526	0	0	0	0	0.173159	0	0	0	0.140243	0	0	0	0.0519669	0.152691	0.170638	0.0733526	0.161971	0.102813	0.161971	0.102813	0.114165	0.0519669	0.13266	0.172216	0.140243	0	0.157702	0.0733526	0	0.102813	0.172216	0	0.140243	0.102813	0.157702	0.173472	0	0.165533	0.146892	0.173159	0.102813	0.173159	0.114165	0	0	0	0.102813	0.140243	0	0	0.146892	0	0	0.161971	0	0	0.13266	0.152691	0	0	0	0	0	0	0	0	0.102813	0	0	0.0733526	0	0	0	0.161971	0.0519669	0	0	0	0	0	0.124024	0	0	0	0	0.0519669	0	0	0	0	0.114165	0	0	0	0	0.0733526	0	0	0.165533	0	0	0.0895108	0.0519669	0	0	0	0.13266	0	0.140243	0.0895108	0.170638	0	0	0	0	0	0	0.173472	0	0	0	0	0.173159	0.161971	0.157702	0.152691	0	0	0.157702	0.0733526	0.0733526	0	0	0	0.0519669	0
		AUC(p)	0.124732	0.00122477	0.370748	0	0.197395	0	0.0292957	0	0.161003	0.00122477	0	0.370748	0	0.468035	0	0	0	0.403545	0	0	0	0	0	0	0	0	0.0568777	0	0.0895026	0.233404	0.5	0	0.197395	0	0	0	0.0292957	0.0568777	0	0	0	0	0	0	0.233404	0.00122477	0.370748	0	0	0.161003	0	0	0.370748	2.76653e-06	0	0.0568777	0	0	0.0568777	0.00122477	2.76653e-06	2.76653e-06	0	0.0292957	0.161003	0	0	0.00122477	0.124732	0	0.0568777	0.124732	0	0	0.197395	0.403545	0.0895026	0.0568777	0	0.0568777	0	0	0	0	0	0	0	0.0292957	0.43593	0.124732	0	0	0.0292957	0.00997021	0	0.303453	0.268785	0.5	0.233404	0.0895026	0.233404	2.76653e-06	0.0895026	0.00997021	0.00122477	0	0.00997021	0.43593	0	0	0.303453	0	0.468035	0	0.468035	0.0568777	0	0.43593	0.337418	0.370748	0.233404	0.337418	0	0.0895026	0.0568777	0	0	0.0568777	0.124732	0.0895026	0.268785	0.5	0	0.337418	0.00122477	0	0.403545	0.0292957	2.76653e-06	0.403545	2.76653e-06	0	0.233404	0.337418	0.161003	0.233404	0	0.0568777	0.00122477	0.0568777	2.76653e-06	0.468035	0.00122477	0.124732	0.161003	0.161003	0.161003	0.0895026	0.303453	0.43593	0.468035	0.233404	0.468035	0.403545	0.124732	0	0.0895026	0.5	0	0.124732	0.43593	0	0.197395	0.197395	0.00997021	0.00997021	0.268785	0.00997021	0.303453	0.370748	0.233404	0.233404	0.0895026	0.337418	0.233404	0.403545	0.00997021	0.233404	0.403545	0	0.124732	0.197395	0.0292957	0.161003	0	2.76653e-06	0.468035	0.403545	0.00997021	0	0	0.161003	0.00997021	0.233404	0	0	2.76653e-06	0.0292957	0.0895026	0.5	0.197395	0.00122477	0	0	0	0	0.468035	0	0	0	0.161003	0	0	0	2.76653e-06	0.233404	0.403545	0.00122477	0.303453	0.0292957	0.303453	0.0292957	0.0568777	2.76653e-06	0.124732	0.43593	0.161003	0	0.268785	0.00122477	0	0.0292957	0.43593	0	0.161003	0.0292957	0.268785	0.5	0	0.337418	0.197395	0.468035	0.0292957	0.468035	0.0568777	0	0	0	0.0292957	0.161003	0	0	0.197395	0	0	0.303453	0	0	0.124732	0.233404	0	0	0	0	0	0	0	0	0.0292957	0	0	0.00122477	0	0	0	0.303453	2.76653e-06	0	0	0	0	0	0.0895026	0	0	0	0	2.76653e-06	0	0	0	0	0.0568777	0	0	0	0	0.00122477	0	0	0.337418	0	0	0.00997021	2.76653e-06	0	0	0	0.124732	0	0.161003	0.00997021	0.403545	0	0	0	0	0	0	0.5	0	0	0	0	0.468035	0.303453	0.268785	0.233404	0	0	0.268785	0.00122477	0.00122477	0	0	0	2.76653e-06	0
		Sensitivity	0.666667	0.833333	0.5	1	0.666667	1	0.666667	1	0.5	0.833333	1	0.5	1	0.5	1	1	1	0.833333	1	1	1	1	1	1	1	1	0.833333	1	0.833333	0.5	0.833333	1	0.833333	1	1	1	0.833333	0.833333	1	1	1	1	1	1	0.5	0.833333	0.833333	1	1	0.833333	1	1	0.5	0.833333	1	1	1	1	1	1	0.833333	0.833333	1	0.833333	0.5	1	1	0.833333	0.833333	1	0.833333	0.666667	1	1	0.5	0.833333	0.833333	0.833333	1	0.833333	1	1	1	1	1	1	1	0.833333	0.333333	0.666667	1	1	0.833333	0.833333	1	0.833333	1	0.166667	0.5	1	0.5	0.833333	0.833333	0.833333	1	1	1	1	1	1	0.833333	1	0.5	1	1	0.833333	1	0.5	0.833333	0.833333	0.5	0.5	1	0.5	1	1	1	0.833333	0.833333	0.5	0.5	0.166667	1	0.833333	1	1	0.5	0.666667	0.833333	0.833333	0.833333	1	0.833333	0.833333	0.833333	0.833333	1	1	1	1	0.833333	0.333333	1	0.833333	0.833333	1	0.833333	1	1	0.833333	0.666667	1	0.333333	0.5	0.833333	1	0.833333	0.166667	1	1	0.833333	1	0.833333	0.833333	1	0.833333	0.666667	0.833333	0.666667	0.666667	1	0.833333	1	0.5	1	0.666667	0.833333	1	1	1	0.666667	0.5	0.666667	1	1	0.833333	0.166667	0.5	0.833333	1	1	0.833333	0.833333	0.666667	1	1	0.833333	0.833333	1	0.166667	0.833333	1	1	1	1	1	0.166667	1	1	1	0.5	1	1	1	0.833333	0.666667	0.666667	0.833333	0.833333	0.666667	0.5	0.666667	1	0.833333	1	0.5	0.833333	1	0.833333	1	1	0.666667	0.333333	1	0.833333	0.833333	0.833333	0.833333	1	0.833333	0.666667	0.166667	1	0.166667	1	1	1	1	0.833333	0.833333	1	1	1	1	1	0.5	1	1	0.833333	0.5	1	1	1	1	1	1	1	1	0.666667	1	1	1	1	1	1	0.666667	0.833333	1	1	1	1	1	0.833333	1	1	1	1	0.833333	1	1	1	1	0.833333	1	1	1	1	0.833333	1	1	0.833333	1	1	1	0.833333	1	1	1	0.833333	1	0.666667	1	0.5	1	1	1	1	1	1	0.833333	1	1	1	1	1	0.666667	0.666667	0.666667	1	1	0.833333	0.833333	0.833333	1	1	1	0.833333	1
		Specificity	1	1	1	1	1	1	1	1	1	1	1	0.833333	1	0.833333	1	1	1	0.5	1	1	1	1	1	1	1	1	0.833333	1	0.833333	1	0.5	1	0.666667	1	1	1	1	1	1	1	1	1	1	1	1	1	0.666667	1	1	0.833333	1	1	0.833333	1	1	0.833333	1	1	0.833333	0.833333	1	1	1	1	1	1	1	1	0.833333	1	1	1	1	1	1	0.666667	1	0.833333	1	0.833333	1	1	1	1	1	1	1	1	1	1	1	1	0.833333	1	1	0.666667	0.5	1	0.833333	0.833333	1	1	0.833333	1	0.833333	1	0.833333	0.333333	1	1	0.666667	1	0.833333	1	0.333333	0.833333	1	0.833333	0.5	0.666667	1	0.833333	1	1	0.833333	1	1	0.833333	0.833333	1	0.833333	1	1	0.666667	0.833333	1	0.833333	1	1	0.5	1	1	0.833333	0.666667	0.833333	0.833333	1	0.833333	0.833333	0.833333	1	1	0.833333	0.833333	0.833333	0.666667	0.833333	0.833333	0.5	0.5	0.666667	0.666667	1	0.833333	0.833333	1	0.833333	1	1	0.666667	0.5	1	0.666667	0.833333	0.833333	0.833333	0.833333	0.833333	0.833333	0.833333	0.666667	0.666667	0.666667	0.833333	0.666667	0.666667	0.833333	0.5	0.333333	1	0.833333	1	1	0.666667	1	1	1	0.833333	0.833333	1	1	0.833333	1	0.833333	1	1	1	0.833333	0.666667	1	0.833333	0.833333	1	1	1	1	1	1	1	1	1	1	1	1	1	0.833333	0.666667	1	0.666667	1	0.833333	1	0.833333	1	0.666667	0.833333	0.833333	1	0.666667	0.833333	1	1	1	1	0.833333	0.833333	0.666667	0.5	1	0.5	0.833333	1	0.833333	1	0.833333	1	1	1	1	0.833333	1	1	0.5	1	1	0.833333	1	1	0.833333	1	1	1	1	1	1	1	1	1	1	1	1	0.833333	1	1	1	0.833333	1	1	1	1	1	1	0.833333	1	1	1	1	1	1	1	1	1	1	1	1	1	1	1	1	1	0.666667	1	1	0.833333	1	1	1	1	0.833333	1	0.833333	0.833333	0.833333	1	1	1	1	1	1	0.333333	1	1	1	1	0.333333	0.833333	0.833333	0.833333	1	1	0.666667	1	1	1	1	1	1	1
		Positive predictive value	1	1	1	1	1	1	1	1	1	1	1	0.75	1	0.75	1	1	1	0.625	1	1	1	1	1	1	1	1	0.833333	1	0.833333	1	0.625	1	0.714286	1	1	1	1	1	1	1	1	1	1	1	1	1	0.714286	1	1	0.833333	1	1	0.75	1	1	0.857143	1	1	0.857143	0.857143	1	1	1	1	1	1	1	1	0.833333	1	1	1	1	1	1	0.714286	1	0.833333	1	0.833333	1	1	1	1	1	1	1	1	1	1	1	1	0.833333	1	1	0.714286	0.666667	1	0.75	0.857143	1	1	0.833333	1	0.857143	1	0.857143	0.6	1	1	0.714286	1	0.75	1	0.6	0.833333	1	0.75	0.625	0.714286	1	0.75	1	1	0.857143	1	1	0.833333	0.833333	1	0.75	1	1	0.714286	0.857143	1	0.75	1	1	0.625	1	1	0.833333	0.714286	0.833333	0.833333	1	0.857143	0.857143	0.857143	1	1	0.857143	0.833333	0.833333	0.75	0.833333	0.857143	0.666667	0.625	0.666667	0.75	1	0.75	0.833333	1	0.833333	1	1	0.75	0.625	1	0.714286	0.833333	0.857143	0.833333	0.8	0.833333	0.8	0.8	0.75	0.714286	0.75	0.75	0.75	0.666667	0.833333	0.666667	0.6	1	0.8	1	1	0.75	1	1	1	0.75	0.833333	1	1	0.833333	1	0.8	1	1	1	0.833333	0.75	1	0.833333	0.857143	1	1	1	1	1	1	1	1	1	1	1	1	1	0.8	0.666667	1	0.714286	1	0.75	1	0.857143	1	0.75	0.75	0.833333	1	0.714286	0.857143	1	1	1	1	0.833333	0.833333	0.714286	0.625	1	0.625	0.8	1	0.857143	1	0.857143	1	1	1	1	0.833333	1	1	0.666667	1	1	0.75	1	1	0.833333	1	1	1	1	1	1	1	1	1	1	1	1	0.857143	1	1	1	0.8	1	1	1	1	1	1	0.833333	1	1	1	1	1	1	1	1	1	1	1	1	1	1	1	1	1	0.714286	1	1	0.857143	1	1	1	1	0.833333	1	0.8	0.857143	0.75	1	1	1	1	1	1	0.555556	1	1	1	1	0.6	0.8	0.8	0.8	1	1	0.714286	1	1	1	1	1	1	1
		Negative predictive value	0.75	0.857143	0.666667	1	0.75	1	0.75	1	0.666667	0.857143	1	0.625	1	0.625	1	1	1	0.75	1	1	1	1	1	1	1	1	0.833333	1	0.833333	0.666667	0.75	1	0.8	1	1	1	0.857143	0.857143	1	1	1	1	1	1	0.666667	0.857143	0.8	1	1	0.833333	1	1	0.625	0.857143	1	1	1	1	1	1	0.857143	0.857143	1	0.857143	0.666667	1	1	0.857143	0.833333	1	0.857143	0.75	1	1	0.666667	0.8	0.857143	0.833333	1	0.833333	1	1	1	1	1	1	1	0.857143	0.6	0.75	1	1	0.833333	0.857143	1	0.8	1	0.545455	0.625	1	0.666667	0.857143	0.833333	0.857143	1	1	1	1	1	1	0.8	1	0.625	1	1	0.833333	1	0.625	0.75	0.8	0.666667	0.625	1	0.666667	1	1	1	0.833333	0.833333	0.666667	0.625	0.545455	1	0.8	1	1	0.625	0.75	0.857143	0.75	0.857143	1	0.833333	0.8	0.833333	0.833333	1	1	1	1	0.857143	0.6	1	0.833333	0.833333	1	0.833333	1	1	0.75	0.666667	1	0.6	0.625	0.833333	1	0.833333	0.545455	1	1	0.75	1	0.8	0.833333	1	0.833333	0.714286	0.833333	0.714286	0.714286	1	0.8	1	0.625	1	0.666667	0.833333	1	1	1	0.714286	0.666667	0.75	1	1	0.857143	0.545455	0.625	0.833333	1	1	0.833333	0.857143	0.714286	1	1	0.857143	0.833333	1	0.545455	0.833333	1	1	1	1	1	0.545455	1	1	1	0.666667	1	1	1	0.857143	0.714286	0.666667	0.857143	0.8	0.75	0.625	0.75	1	0.857143	1	0.625	0.833333	1	0.8	1	1	0.75	0.6	1	0.833333	0.833333	0.8	0.75	1	0.75	0.714286	0.545455	1	0.545455	1	1	1	1	0.857143	0.833333	1	1	1	1	1	0.625	1	1	0.833333	0.666667	1	1	1	1	1	1	1	1	0.75	1	1	1	1	1	1	0.714286	0.857143	1	1	1	1	1	0.833333	1	1	1	1	0.857143	1	1	1	1	0.857143	1	1	1	1	0.857143	1	1	0.8	1	1	1	0.857143	1	1	1	0.833333	1	0.714286	1	0.625	1	1	1	1	1	1	0.666667	1	1	1	1	1	0.714286	0.714286	0.714286	1	1	0.8	0.857143	0.857143	1	1	1	0.857143	1
		Precision	1	1	1	1	1	1	1	1	1	1	1	0.75	1	0.75	1	1	1	0.625	1	1	1	1	1	1	1	1	0.833333	1	0.833333	1	0.625	1	0.714286	1	1	1	1	1	1	1	1	1	1	1	1	1	0.714286	1	1	0.833333	1	1	0.75	1	1	0.857143	1	1	0.857143	0.857143	1	1	1	1	1	1	1	1	0.833333	1	1	1	1	1	1	0.714286	1	0.833333	1	0.833333	1	1	1	1	1	1	1	1	1	1	1	1	0.833333	1	1	0.714286	0.666667	1	0.75	0.857143	1	1	0.833333	1	0.857143	1	0.857143	0.6	1	1	0.714286	1	0.75	1	0.6	0.833333	1	0.75	0.625	0.714286	1	0.75	1	1	0.857143	1	1	0.833333	0.833333	1	0.75	1	1	0.714286	0.857143	1	0.75	1	1	0.625	1	1	0.833333	0.714286	0.833333	0.833333	1	0.857143	0.857143	0.857143	1	1	0.857143	0.833333	0.833333	0.75	0.833333	0.857143	0.666667	0.625	0.666667	0.75	1	0.75	0.833333	1	0.833333	1	1	0.75	0.625	1	0.714286	0.833333	0.857143	0.833333	0.8	0.833333	0.8	0.8	0.75	0.714286	0.75	0.75	0.75	0.666667	0.833333	0.666667	0.6	1	0.8	1	1	0.75	1	1	1	0.75	0.833333	1	1	0.833333	1	0.8	1	1	1	0.833333	0.75	1	0.833333	0.857143	1	1	1	1	1	1	1	1	1	1	1	1	1	0.8	0.666667	1	0.714286	1	0.75	1	0.857143	1	0.75	0.75	0.833333	1	0.714286	0.857143	1	1	1	1	0.833333	0.833333	0.714286	0.625	1	0.625	0.8	1	0.857143	1	0.857143	1	1	1	1	0.833333	1	1	0.666667	1	1	0.75	1	1	0.833333	1	1	1	1	1	1	1	1	1	1	1	1	0.857143	1	1	1	0.8	1	1	1	1	1	1	0.833333	1	1	1	1	1	1	1	1	1	1	1	1	1	1	1	1	1	0.714286	1	1	0.857143	1	1	1	1	0.833333	1	0.8	0.857143	0.75	1	1	1	1	1	1	0.555556	1	1	1	1	0.6	0.8	0.8	0.8	1	1	0.714286	1	1	1	1	1	1	1
		Recall	0.666667	0.833333	0.5	1	0.666667	1	0.666667	1	0.5	0.833333	1	0.5	1	0.5	1	1	1	0.833333	1	1	1	1	1	1	1	1	0.833333	1	0.833333	0.5	0.833333	1	0.833333	1	1	1	0.833333	0.833333	1	1	1	1	1	1	0.5	0.833333	0.833333	1	1	0.833333	1	1	0.5	0.833333	1	1	1	1	1	1	0.833333	0.833333	1	0.833333	0.5	1	1	0.833333	0.833333	1	0.833333	0.666667	1	1	0.5	0.833333	0.833333	0.833333	1	0.833333	1	1	1	1	1	1	1	0.833333	0.333333	0.666667	1	1	0.833333	0.833333	1	0.833333	1	0.166667	0.5	1	0.5	0.833333	0.833333	0.833333	1	1	1	1	1	1	0.833333	1	0.5	1	1	0.833333	1	0.5	0.833333	0.833333	0.5	0.5	1	0.5	1	1	1	0.833333	0.833333	0.5	0.5	0.166667	1	0.833333	1	1	0.5	0.666667	0.833333	0.833333	0.833333	1	0.833333	0.833333	0.833333	0.833333	1	1	1	1	0.833333	0.333333	1	0.833333	0.833333	1	0.833333	1	1	0.833333	0.666667	1	0.333333	0.5	0.833333	1	0.833333	0.166667	1	1	0.833333	1	0.833333	0.833333	1	0.833333	0.666667	0.833333	0.666667	0.666667	1	0.833333	1	0.5	1	0.666667	0.833333	1	1	1	0.666667	0.5	0.666667	1	1	0.833333	0.166667	0.5	0.833333	1	1	0.833333	0.833333	0.666667	1	1	0.833333	0.833333	1	0.166667	0.833333	1	1	1	1	1	0.166667	1	1	1	0.5	1	1	1	0.833333	0.666667	0.666667	0.833333	0.833333	0.666667	0.5	0.666667	1	0.833333	1	0.5	0.833333	1	0.833333	1	1	0.666667	0.333333	1	0.833333	0.833333	0.833333	0.833333	1	0.833333	0.666667	0.166667	1	0.166667	1	1	1	1	0.833333	0.833333	1	1	1	1	1	0.5	1	1	0.833333	0.5	1	1	1	1	1	1	1	1	0.666667	1	1	1	1	1	1	0.666667	0.833333	1	1	1	1	1	0.833333	1	1	1	1	0.833333	1	1	1	1	0.833333	1	1	1	1	0.833333	1	1	0.833333	1	1	1	0.833333	1	1	1	0.833333	1	0.666667	1	0.5	1	1	1	1	1	1	0.833333	1	1	1	1	1	0.666667	0.666667	0.666667	1	1	0.833333	0.833333	0.833333	1	1	1	0.833333	1
		Youden Index	0.666667	0.833333	0.5	1	0.666667	1	0.666667	1	0.5	0.833333	1	0.333333	1	0.333333	1	1	1	0.333333	1	1	1	1	1	1	1	1	0.666667	1	0.666667	0.5	0.333333	1	0.5	1	1	1	0.833333	0.833333	1	1	1	1	1	1	0.5	0.833333	0.5	1	1	0.666667	1	1	0.333333	0.833333	1	0.833333	1	1	0.833333	0.833333	0.833333	0.833333	1	0.833333	0.5	1	1	0.833333	0.666667	1	0.833333	0.666667	1	1	0.5	0.5	0.833333	0.666667	1	0.666667	1	1	1	1	1	1	1	0.833333	0.333333	0.666667	1	1	0.666667	0.833333	1	0.5	0.5	0.166667	0.333333	0.833333	0.5	0.833333	0.666667	0.833333	0.833333	1	0.833333	0.333333	1	1	0.5	1	0.333333	1	0.333333	0.666667	1	0.333333	0.333333	0.5	0.5	0.333333	1	0.5	0.833333	1	1	0.666667	0.666667	0.5	0.333333	0.166667	1	0.5	0.833333	1	0.333333	0.666667	0.833333	0.333333	0.833333	1	0.666667	0.5	0.666667	0.666667	1	0.833333	0.833333	0.833333	0.833333	0.333333	0.833333	0.666667	0.666667	0.666667	0.666667	0.833333	0.5	0.333333	0.333333	0.666667	0.333333	0.333333	0.666667	1	0.666667	0.166667	1	0.666667	0.333333	1	0.5	0.666667	0.833333	0.666667	0.5	0.666667	0.5	0.5	0.666667	0.5	0.666667	0.333333	0.666667	0.333333	0.666667	0.5	0.333333	1	0.5	0.5	0.666667	0.666667	1	0.833333	0.166667	0.333333	0.666667	1	1	0.666667	0.833333	0.5	1	1	0.833333	0.666667	0.666667	0.166667	0.666667	0.833333	1	1	1	1	0.166667	1	1	1	0.5	1	1	1	0.833333	0.5	0.333333	0.833333	0.5	0.666667	0.333333	0.666667	0.833333	0.833333	0.666667	0.333333	0.666667	1	0.5	0.833333	1	0.666667	0.333333	1	0.666667	0.666667	0.5	0.333333	1	0.333333	0.5	0.166667	0.833333	0.166667	0.833333	1	1	1	0.833333	0.666667	1	1	0.5	1	1	0.333333	1	1	0.666667	0.5	1	1	1	1	1	1	1	1	0.666667	1	1	0.833333	1	1	1	0.5	0.833333	1	1	1	1	1	0.666667	1	1	1	1	0.833333	1	1	1	1	0.833333	1	1	1	1	0.833333	1	1	0.5	1	1	0.833333	0.833333	1	1	1	0.666667	1	0.5	0.833333	0.333333	1	1	1	1	1	1	0.166667	1	1	1	1	0.333333	0.5	0.5	0.5	1	1	0.5	0.833333	0.833333	1	1	1	0.833333	1
		Cutoff	1.02747	1.00553	1.06344	1.23734	1.1925	1.20206	1.00292	1.40087	1.13125	0.989632	1.12329	1.01118	0.911243	0.941433	1.41572	1.24941	1.18277	0.829557	0.946583	1.19318	1.00816	0.960115	1.10875	1.29619	0.942537	0.924101	1.16864	0.82404	1.17291	0.867487	0.81197	1.00928	0.905441	0.932385	1.29277	1.34859	0.986188	1.00283	1.21586	1.20276	0.846793	1.17307	1.14522	0.916253	1.20573	1.2222	0.818113	1.27662	1.23414	0.986716	1.24821	0.916632	1.1282	1.38334	1.22981	0.859122	1.08418	1.25762	1.24089	0.934457	1.22828	1.04014	1.18492	0.926943	0.937211	1.01459	1.23035	1.00029	0.960205	1.04438	0.876257	1.07721	0.621783	0.714782	1.01355	1.11463	1.14574	0.98148	1.05326	1.35996	1.43592	1.35945	0.86649	1.48979	1.31774	0.849991	0.856391	0.614823	1.0439	1.0972	0.999382	0.97953	1.04999	1.07137	0.873644	0.862383	0.96213	1.30059	0.76127	1.01029	0.841585	0.846543	0.817588	1.01066	0.737263	0.707457	0.879624	0.648029	0.594129	0.560491	0.918797	0.553247	0.780432	1.11906	0.703257	0.952592	1.48932	0.942054	0.885365	0.666658	1.17865	0.918382	0.611294	1.27417	0.898859	0.862528	0.993361	0.927475	0.42172	0.257312	1.1767	1.54143	0.869561	0.944729	0.904933	1.11199	0.91158	1.04273	1.10466	0.708179	1.06048	1.13335	0.843262	0.935516	0.905821	0.689242	1.22595	0.856245	1.03225	0.718317	1.1786	0.848285	0.674418	0.87973	0.853591	0.553483	0.847432	0.667407	0.933505	0.803505	0.915679	0.891653	1.14256	0.893303	0.828789	1.11725	0.813105	1.15291	0.9435	0.880096	0.855829	1.17069	0.838141	0.867062	0.879183	0.75493	0.868983	0.938944	0.601276	0.830239	0.790443	0.66141	0.809188	0.823513	0.82538	0.72222	1.06562	0.753172	0.963091	0.959903	0.886424	0.838959	0.901949	0.590734	1.31956	1.14022	1.55394	0.988229	1.14005	1.42942	1.58384	0.910491	1.26912	0.885712	1.14818	1.03555	1.09683	1.28205	0.69436	1.74491	1.12222	0.948641	0.936321	0.82746	1.04052	1.14768	1.07725	0.968772	0.972302	0.99868	1.27498	1.18683	1.33436	0.957233	0.925033	0.983376	0.593242	1.10072	0.886858	0.77342	0.918593	0.851759	0.888994	0.745884	1.13208	0.907636	0.945997	1.88536	0.82213	0.927571	1.14549	1.03103	1.00432	0.885647	0.868335	1.06083	0.933093	0.920041	1.04789	0.819089	0.774798	1.13823	0.812934	1.07686	0.992369	0.590724	0.923364	1.30509	0.887899	0.913945	0.870665	1.06163	0.87752	1.18097	0.878777	0.864364	1.10075	1.08291	0.877921	1.04211	1.12666	0.866428	0.851076	1.01842	1.07515	0.934727	1.19651	1.40294	0.99526	1.41287	1.49006	0.97971	1.18966	1.04928	0.890571	0.66386	0.637102	0.908967	1.0672	1.23894	1.04614	1.25251	1.02671	1.03412	1.2099	1.44854	1.1165	1.03482	1.09759	0.99915	0.782566	1.14239	0.977759	1.037	0.893508	1.33968	1.16337	0.936175	0.824764	0.756968	0.962703	1.20195	1.11841	0.879499	0.925693	1.26491	1.20708	1.01054	0.681544	0.777602	0.70513	0.969863	0.87202	1.14922	1.13097	1.32333	1.1576	0.98101	0.633107	0.858747	0.854781	0.911475	0.868094	0.768998	1.00747	0.968168	0.710376	0.509868	1.14664	0.582467	0.628883	1.0856	1.1144	0.907051	0.723956	0.77855	0.843058	1.08284

### Sheet: Data per chemical class
COD.OWL	SAMPLE ID	GROUP	CAR	SFA	MUFA	PUFA	UFA	FA	FA_omega_3	FA_omega_6	FA_omega_9	DG	Sat.DG	Unsat.DG	Unsat..1..DG	Unsat...2..DG	TG	Sat.TG	Unsat.TG	Unsat..1..TG	Unsat...3..TG	sn1.MAPC	sn2.MAPC	MAPC_total	sn1.MEPC	MEPC.O_plasmanyles	MEPC.P_plasmenyles	LPC	DAPC	MEMAPC	MEMAPC.O_plasmanyles	MEMAPC.P_plasmenyles	PC	sn1.MAPE	sn2.MAPE	MAPE_total	MEPE.P_plasmenyles	LPE	DAPE	MEMAPE	MEMAPE.O_plasmanyles	MEMAPE.P_plasmenyles	PE	PI	LPI	LPG	PC_DHA	PE_DHA	PC_20.4	PE_20.4
VARIABLE OWL ID			CAR	SFA	MUFA	PUFA	UFA	FA	FA_omega_3	FA_omega_6	FA_omega_9	DG	Sat DG	Unsat DG	Unsat (1) DG	Unsat (>2) DG	TG	Sat TG	Unsat TG	Unsat (1) TG	Unsat (>3) TG	sn1-MAPC	sn2-MAPC	MAPC_total	sn1-MEPC	MEPC O_plasmanyles	MEPC P_plasmenyles	LPC	DAPC	MEMAPC	MEMAPC O_plasmanyles	MEMAPC P_plasmenyles	PC	sn1-MAPE	sn2-MAPE	MAPE_total	MEPE P_plasmenyles	LPE	DAPE	MEMAPE	MEMAPE O_plasmanyles	MEMAPE P_plasmenyles	PE	PI	LPI	LPG	PC_DHA	PE_DHA	PC_20.4	PE_20.4
CLASS			Acylcarnitines	Fatty acids	Fatty acids	Fatty acids	Fatty acids	Fatty acids	Fatty acids	Fatty acids	Fatty acids	Glycerolipids	Glycerolipids	Glycerolipids	Glycerolipids	Glycerolipids	Glycerolipids	Glycerolipids	Glycerolipids	Glycerolipids	Glycerolipids	Glycerophospholipids	Glycerophospholipids	Glycerophospholipids	Glycerophospholipids	Glycerophospholipids	Glycerophospholipids	Glycerophospholipids	Glycerophospholipids	Glycerophospholipids	Glycerophospholipids	Glycerophospholipids	Glycerophospholipids	Glycerophospholipids	Glycerophospholipids	Glycerophospholipids	Glycerophospholipids	Glycerophospholipids	Glycerophospholipids	Glycerophospholipids	Glycerophospholipids	Glycerophospholipids	Glycerophospholipids	Glycerophospholipids	Glycerophospholipids	Glycerophospholipids	Glycerophospholipids	Glycerophospholipids	Glycerophospholipids	Glycerophospholipids
SUBCLASS A
SUBCLASS B
SUBCLASS C
COMMON NAME							MUFA+PUFA																																								PC with 22:6 FA	PE with 22:6 FA	PC with 20:4 FA(arachidonic acid)	PE with 20:4 FA (arachidonic acid)
INDIVIDUAL NOTATION			Acylcarnitines	Saturated fatty acids	Monounsaturated fatty acids	Polyunsaturated fatty acids	Unsaturated fatty acids. UFA and short FA lead to higher membrane fluidity.	Fatty acids	Fatty acids omega 3	Fatty acids omega 6	Fatty acids omega 9	Diglycerides	Saturated Diglycerides	Unsaturated Diglycerides	Monounsaturated (1sat) Diglycerides	Polyunsaturated (>2sat) Diglycerides	Triglycerides	Saturated Triglycerides	Unsaturated Triglycerides	Monounsaturated (1sat) Triglycerides	Polyunsaturated (>3sat) Triglycerides	1-Monoacylglycerophosphocholine	2-Monoacylglycerophosphocholine	Monoacylglycerophosphocholine	1-Monoetherglycerophosphocholine	Monoalkylglycerophosphocholine O_Plasmanyles	1-Monoetherglycerophosphocholine P_plasmenyles	Lysophosphatidylcholines	Diacylglycerophosphocholine	1-ether, 2-acylglycerophosphocholines	1-alkyl,2-acylglycerophosphocholine O_Plasmanyles	1-(1Z-alkenyl),2-acylglycerophosphocholines P_plasmenyles	Phosphatidylcholines	1-Monoacylglycerophosphoethanolamine	2-Monoacylglycerophosphoethanolamine	Monoacylglycerophosphoethanolamine	1-Monoetherglycerophosphoethanolamine P_plasmenyles	Lysophosphatidylethanolamines	Diacylglycerophosphoethanolamine	1-ether, 2-acylglycerophosphoethanolamine	1-alkyl,2-acylglycerophosphoethanolamine O_Plasmanyles	1-(1Z-alkenyl),2-acylglycerophosphoethanolamine P_plasmenyles	Phosphatidylethanolamines	Phosphatidylinositols	Lysophosphatidylinositols	Lysophosphatidylglycerols	PC-DHA (22:6)	PE-DHA (22:6)	PC-AA (20:4)	PE-AA (20:4)
INDIVIDUAL COMPOSITION OR PROBABLE ID
HMDB
LIPID MAPS
KEGG
SIMPLIFIED NAME
SIMPLE NAME
CHEMICAL FORMULA
COMMON NAME (HMDB)
BIOFUNCTION
CLASS (HMDB)
SUPER CLASS (HMDB)
Out of Linear Range
owl-2607-001	1.1	WT	4.05318	5.23587	9.0744	17.7323	26.8067	32.0426	3.92043	6.27104	4.41783	13.5646	2.17372	11.3909	4.45005	2.91297	101.408	16.2616	85.1463	18.6733	32.4773	14.5992	16.3987	32.7998	5.8432	4.47451	1.36869	38.6431	52.6378	21.1713	16.3277	4.84367	73.8092	7.7026	8.43424	21.1958	3.43201	24.6278	12.7812	13.0614	1.18455	8.93374	25.8426	4.48868	7.65754	5.7749	6.30375	4.3928	21.6763	8.76922
owl-2607-002	1.2	WT	3.17506	4.72879	8.7117	15.5882	24.2999	29.0287	3.73124	5.36527	3.36669	13.1138	2.27939	10.8344	4.21375	2.74182	93.8861	15.2564	78.6298	17.0888	29.3262	13.8917	12.8002	28.4128	5.93992	4.64342	1.29651	34.3527	51.9623	19.8874	14.4361	5.45132	71.8497	5.90199	6.8389	17.307	3.15997	20.467	12.9863	13.679	1.19842	9.2599	26.6653	4.31359	5.86868	5.15581	6.51284	4.64949	20.1677	8.74872
owl-2607-003	1.3	WT	2.46834	5.39159	11.1979	20.2557	31.4536	36.8452	4.27717	6.95231	5.08555	15.1492	2.63582	12.5134	5.37993	2.84793	110.363	17.4687	92.8941	20.0134	35.8266	17.3244	19.5904	39.122	6.21567	4.81297	1.4027	45.3377	58.5982	23.3395	17.8774	5.46215	81.9378	9.48762	9.64741	25.0767	3.73595	28.8127	13.8969	14.4015	1.32676	10.0653	28.2984	4.91835	10.0935	6.461	6.93413	4.81982	23.4053	9.86485
owl-2607-004	1.4	WT	2.68897	6.08146	13.9162	25.2487	39.1649	45.2464	6.17791	9.25005	6.59744	16.1944	2.89148	13.3029	5.67128	3.3222	112.199	18.2489	93.9499	20.3168	36.3601	16.8582	19.2545	38.2772	6.68624	5.08564	1.60059	44.9635	63.7549	25.6516	19.72	5.93165	89.4065	8.30794	9.76522	24.531	4.15916	28.6902	15.5077	16.7834	1.4862	11.9036	32.2911	5.03851	10.589	7.69661	8.35711	5.26166	26.2773	11.0716
owl-2607-005	1.5	WT	2.8758	5.67706	12.1749	22.1556	34.3305	40.0076	4.6753	8.31258	5.44773	14.5274	2.07993	12.4475	5.14792	2.98543	98.7373	16.2018	82.5355	18.0514	31.3453	15.3991	16.1299	33.6694	6.4818	5.13808	1.34372	40.1513	57.0064	22.9106	17.0864	5.82415	79.9169	7.17261	8.41905	21.287	3.92357	25.2106	14.3409	15.1872	1.30637	10.3982	29.528	4.63995	7.99615	6.50331	7.04533	4.93342	21.8535	10.0039
owl-2607-006	1.6	WT	2.57536	6.83401	20.1195	32.8274	52.947	59.781	7.69113	12.1182	8.9074	16.847	3.18574	13.6612	6.17785	3.17474	112.941	18.5604	94.3811	20.5506	36.6114	26.358	29.0208	58.8578	7.83502	5.8465	1.98852	66.6929	62.2609	27.132	20.7419	6.3901	89.3928	14.9991	12.8206	37.0895	4.86015	41.9496	15.1479	17.1487	1.54054	12.185	32.2966	5.7743	17.4573	8.50978	7.69812	5.42929	25.6319	11.3441
owl-2607-007	2.1	KO	2.70598	4.23608	5.17801	13.1483	18.3263	22.5623	5.80564	4.05059	2.00687	10.6596	2.26814	8.39143	3.00185	2.57247	68.8747	11.8356	57.0391	14.0309	17.5654	12.4405	13.6617	28.1036	5.36972	3.36562	2.0041	33.4734	53.2126	21.9183	16.4392	5.47907	75.1309	5.62707	5.8111	16.4065	2.9337	19.3402	11.4232	11.0159	1.05928	7.50298	22.4391	5.16085	9.56625	6.52218	5.16012	2.98825	19.3869	8.756
owl-2607-008	2.2	KO	3.42991	5.22375	5.02976	13.5255	18.5552	23.779	5.80524	4.5339	2.4044	11.9377	2.44116	9.49655	3.03596	3.47685	84.5919	13.21	71.3819	16.2236	22.7843	14.0393	14.3658	30.8224	6.69104	4.05155	2.6395	37.5135	59.6509	19.5097	13.7697	5.73998	79.1606	5.72142	6.01942	16.6489	3.21091	19.8598	12.9274	11.395	0.80353	7.61214	24.3224	6.22088	9.71561	8.08351	5.36989	3.42679	18.9741	9.63576
owl-2607-009	2.3	KO	2.89447	4.42574	4.9325	12.9449	17.8774	22.3032	5.2367	4.28308	2.0423	12.3096	2.68086	9.62878	3.18232	3.24037	89.661	13.2997	76.3612	17.1375	24.6819	14.8953	15.6358	33.0642	6.80494	4.21658	2.58837	39.8692	59.4995	20.0189	14.7873	5.23164	79.5184	6.74932	6.87815	19.6627	3.38134	23.044	13.2737	11.5425	0.925762	7.67732	24.8162	6.8174	9.13794	7.65836	5.24572	3.63167	19.5641	9.6717
owl-2607-010	2.4	KO	4.42901	4.26171	5.14694	14.2192	19.3661	23.6279	6.89525	4.03059	1.86294	12.0645	2.359	9.70549	3.30061	3.26115	91.551	14.3081	77.2429	17.9871	24.3576	24.1663	26.8023	54.9929	8.29298	5.51801	2.77498	63.2859	62.7412	21.5055	15.372	6.13347	84.2467	12.3709	10.4955	33.5735	4.46074	38.0342	13.7474	12.2055	0.851759	8.30577	25.9529	6.17443	15.9698	8.80929	5.82793	3.79595	20.6981	10.3821
owl-2607-011	2.5	KO	4.49831	6.6922	7.30283	13.5349	20.8378	27.53	5.49581	5.13763	1.99147	12.6052	2.58907	10.0161	3.52167	3.01838	103.601	16.2946	87.3064	20.8464	26.9166	13.8568	14.6959	31.0019	7.23695	4.49074	2.74621	38.2388	62.3851	20.607	14.3302	6.27676	82.9921	5.72364	7.11337	18.6534	3.37631	22.0297	14.4837	12.962	1.04034	8.75644	27.4457	6.84838	9.8331	8.63245	5.80286	3.92755	19.6387	10.7621
owl-2607-012	2.6	KO	3.28735	5.8046	7.37231	18.5256	25.898	31.7026	7.79797	6.19175	3.27671	12.798	3.03059	9.76746	3.43318	3.05747	85.5338	13.5571	71.9767	16.4958	22.9154	15.6284	16.8173	35.0716	6.23785	3.83725	2.4006	41.3095	61.561	20.7405	14.6149	6.12564	82.3015	6.78742	7.6277	21.1492	3.38661	24.5358	13.9477	12.5413	0.801542	8.36269	26.489	6.08589	13.9158	7.78851	5.7797	4.13422	20.3149	10.4451
owl-2607-013	3.1	D140A	3.42784	5.91062	11.8222	18.5892	30.4114	36.322	6.40668	7.22674	4.10186	12.5211	4.69759	7.82349	3.5477	2.71416	71.7709	19.7844	51.9865	16.7774	18.1366	18.8067	17.2728	39.3792	6.44948	4.58686	1.86262	45.8287	52.7812	11.8288	8.69828	3.13056	64.6101	5.70356	6.2612	15.754	3.61454	19.3685	12.2125	13.2103	0.765284	9.90862	25.4228	7.26314	10.4531	6.77911	4.89328	3.26735	17.0859	10.851
owl-2607-014	3.2	D140A	2.54078	6.26349	12.6	18.0417	30.6417	36.9052	6.8378	6.70435	4.26321	11.9965	4.16923	7.82729	3.62349	2.5558	76.5096	22.3989	54.1108	18.2276	18.0264	21.5368	22.2435	47.5836	6.09028	4.5133	1.57698	53.6739	52.9714	12.0221	8.87596	3.14609	64.9934	9.20127	8.38383	23.6815	4.14222	27.8238	12.5385	13.3885	0.790387	10.2392	25.927	7.25925	13.8656	7.02617	4.7	3.16439	16.1651	11.2294
owl-2607-015	3.3	D140A	2.56997	5.59999	9.82367	18.6828	28.5065	34.1065	6.93221	6.81431	3.6316	12.9498	4.41602	8.5338	3.78588	2.97225	85.4893	21.6572	63.8321	19.2177	23.3277	22.381	20.4392	46.5984	7.62685	5.57521	2.05164	54.2252	58.5299	15.1577	11.1549	4.00288	73.6876	7.47037	7.76669	20.4949	4.38065	24.8756	13.146	13.78	0.811325	10.1319	26.926	7.81461	11.3982	7.70204	5.8555	3.57799	19.719	11.5488
owl-2607-016	3.4	D140A	2.0655	5.09898	6.97591	13.9252	20.9011	26	4.45263	5.43409	2.50374	10.5074	3.6162	6.89119	2.8962	2.61189	70.8067	17.8893	52.9174	16.0152	19.2105	15.7639	13.3036	32.0431	6.31333	4.54265	1.77068	38.3564	52.9953	12.9998	9.64281	3.35698	65.9951	4.31011	5.3036	12.8979	3.28116	16.179	11.486	11.9018	0.635918	8.97077	23.3878	6.84533	7.82418	6.72455	5.19279	2.94933	17.9789	10.178
owl-2607-017	3.5	D140A	2.00182	5.84517	8.8328	14.9002	23.733	29.5782	4.83766	5.93783	2.79431	10.4731	3.82829	6.64485	2.83485	2.56685	72.0247	20.456	51.5687	16.4399	18.3288	18.5036	16.72	38.6486	5.70322	4.2162	1.48703	44.3518	49.8688	11.829	8.75429	3.07476	61.6978	6.27135	6.84552	17.4487	3.45627	20.905	11.8939	12.5789	0.827682	9.11621	24.4728	8.18108	10.6951	6.22738	4.51536	3.19649	15.7308	10.2281
owl-2607-018	3.6	D140A	2.61655	5.91751	8.91198	15.2042	24.1162	30.0337	5.40417	5.85475	3.13933	12.3211	4.04999	8.27115	3.57202	3.02288	77.2282	20.0459	57.1823	17.4692	20.5345	17.6505	16.678	37.275	5.70308	4.06725	1.63583	42.978	53.5447	13.0297	9.71484	3.31491	66.5745	5.9143	6.39783	16.5764	3.46502	20.0414	11.7493	12.951	0.69752	9.85051	24.7004	6.60316	10.5766	7.13369	5.16461	3.23951	17.8061	10.8767
		ANALYSIS	CAR	SFA	MUFA	PUFA	UFA	FA	FA_omega_3	FA_omega_6	FA_omega_9	DG	Sat.DG	Unsat.DG	Unsat..1..DG	Unsat...2..DG	TG	Sat.TG	Unsat.TG	Unsat..1..TG	Unsat...3..TG	sn1.MAPC	sn2.MAPC	MAPC_total	sn1.MEPC	MEPC.O_plasmanyles	MEPC.P_plasmenyles	LPC	DAPC	MEMAPC	MEMAPC.O_plasmanyles	MEMAPC.P_plasmenyles	PC	sn1.MAPE	sn2.MAPE	MAPE_total	MEPE.P_plasmenyles	LPE	DAPE	MEMAPE	MEMAPE.O_plasmanyles	MEMAPE.P_plasmenyles	PE	PI	LPI	LPG	PC_DHA	PE_DHA	PC_20.4	PE_20.4
		Class	Acylcarnitines	Fatty acids	Fatty acids	Fatty acids	Fatty acids	Fatty acids	Fatty acids	Fatty acids	Fatty acids	Glycerolipids	Glycerolipids	Glycerolipids	Glycerolipids	Glycerolipids	Glycerolipids	Glycerolipids	Glycerolipids	Glycerolipids	Glycerolipids	Glycerophospholipids	Glycerophospholipids	Glycerophospholipids	Glycerophospholipids	Glycerophospholipids	Glycerophospholipids	Glycerophospholipids	Glycerophospholipids	Glycerophospholipids	Glycerophospholipids	Glycerophospholipids	Glycerophospholipids	Glycerophospholipids	Glycerophospholipids	Glycerophospholipids	Glycerophospholipids	Glycerophospholipids	Glycerophospholipids	Glycerophospholipids	Glycerophospholipids	Glycerophospholipids	Glycerophospholipids	Glycerophospholipids	Glycerophospholipids	Glycerophospholipids	Glycerophospholipids	Glycerophospholipids	Glycerophospholipids	Glycerophospholipids
		Subclass A
		Subclass B
		Subclass C
		Common name					MUFA+PUFA																																								PC with 22:6 FA	PE with 22:6 FA	PC with 20:4 FA(arachidonic acid)	PE with 20:4 FA (arachidonic acid)
		Individual notation	Acylcarnitines	Saturated fatty acids	Monounsaturated fatty acids	Polyunsaturated fatty acids	Unsaturated fatty acids. UFA and short FA lead to higher membrane fluidity.	Fatty acids	Fatty acids omega 3	Fatty acids omega 6	Fatty acids omega 9	Diglycerides	Saturated Diglycerides	Unsaturated Diglycerides	Monounsaturated (1sat) Diglycerides	Polyunsaturated (>2sat) Diglycerides	Triglycerides	Saturated Triglycerides	Unsaturated Triglycerides	Monounsaturated (1sat) Triglycerides	Polyunsaturated (>3sat) Triglycerides	1-Monoacylglycerophosphocholine	2-Monoacylglycerophosphocholine	Monoacylglycerophosphocholine	1-Monoetherglycerophosphocholine	Monoalkylglycerophosphocholine O_Plasmanyles	1-Monoetherglycerophosphocholine P_plasmenyles	Lysophosphatidylcholines	Diacylglycerophosphocholine	1-ether, 2-acylglycerophosphocholines	1-alkyl,2-acylglycerophosphocholine O_Plasmanyles	1-(1Z-alkenyl),2-acylglycerophosphocholines P_plasmenyles	Phosphatidylcholines	1-Monoacylglycerophosphoethanolamine	2-Monoacylglycerophosphoethanolamine	Monoacylglycerophosphoethanolamine	1-Monoetherglycerophosphoethanolamine P_plasmenyles	Lysophosphatidylethanolamines	Diacylglycerophosphoethanolamine	1-ether, 2-acylglycerophosphoethanolamine	1-alkyl,2-acylglycerophosphoethanolamine O_Plasmanyles	1-(1Z-alkenyl),2-acylglycerophosphoethanolamine P_plasmenyles	Phosphatidylethanolamines	Phosphatidylinositols	Lysophosphatidylinositols	Lysophosphatidylglycerols	PC-DHA (22:6)	PE-DHA (22:6)	PC-AA (20:4)	PE-AA (20:4)
		Individual composition or probable ID
		HMDB
		Lipid Maps
		Simplified name
	GROUPS	Simple name
	WT	Mean	2.97279	5.65813	12.5324	22.3013	34.8338	40.4919	5.07886	8.04491	5.63711	14.8994	2.54101	12.3584	5.17347	2.99751	104.922	16.9996	87.9228	19.1157	33.6578	17.4051	18.8658	38.5232	6.50031	5.00019	1.50012	45.0235	57.7034	23.3487	17.6982	5.65051	81.0521	8.92864	9.32091	24.4145	3.87847	28.293	14.1101	15.0435	1.34047	10.4576	29.1537	4.86223	9.94371	6.68357	7.14188	4.91441	23.1687	9.96707
		90% Winsored mean	2.97279	5.65813	12.5324	22.3013	34.8338	40.4919	5.07886	8.04491	5.63711	14.8994	2.54101	12.3584	5.17347	2.99751	104.922	16.9996	87.9228	19.1157	33.6578	17.4051	18.8658	38.5232	6.50031	5.00019	1.50012	45.0235	57.7034	23.3487	17.6982	5.65051	81.0521	8.92864	9.32091	24.4145	3.87847	28.293	14.1101	15.0435	1.34047	10.4576	29.1537	4.86223	9.94371	6.68357	7.14188	4.91441	23.1687	9.96707
		Median	2.78238	5.53433	11.6864	21.2057	32.8921	38.4264	4.47623	7.63244	5.26664	14.8383	2.45761	12.4804	5.26393	2.9492	105.885	16.8651	89.0202	19.3434	34.1519	16.1286	17.8266	35.9733	6.34874	4.94931	1.38569	42.5574	57.8023	23.1251	17.4819	5.64315	80.9273	8.00527	9.04082	22.909	3.82976	26.9504	14.1189	14.7943	1.31656	10.2317	28.9132	4.77915	9.04483	6.48215	6.98973	4.87662	22.6294	9.93437
		SEM	0.238784	0.298623	1.71215	2.51418	4.21869	4.51295	0.632336	0.993926	0.78737	0.595555	0.179205	0.442715	0.30245	0.0879171	3.26219	0.530318	2.74373	0.569913	1.24141	1.86817	2.26688	4.36827	0.296829	0.19843	0.106664	4.6475	1.97735	1.10348	0.935905	0.214657	3.0473	1.30761	0.82284	2.77948	0.243612	3.00618	0.453071	0.675337	0.0597506	0.547385	1.12174	0.212608	1.6585	0.503424	0.312881	0.156765	0.978936	0.448976
		SD	0.584898	0.731473	4.19389	6.15845	10.3336	11.0544	1.5489	2.43461	1.92865	1.45881	0.438961	1.08443	0.740848	0.215352	7.99071	1.29901	6.72074	1.396	3.04083	4.57606	5.5527	10.7	0.727078	0.486052	0.261272	11.384	4.8435	2.70296	2.29249	0.525799	7.46432	3.20297	2.01554	6.8083	0.596725	7.3636	1.10979	1.65423	0.146358	1.34081	2.74768	0.520781	4.06249	1.23313	0.766398	0.383993	2.39789	1.09976
		Coefficient of Variation	0.196751	0.129278	0.334643	0.276147	0.296656	0.273003	0.30497	0.302628	0.342135	0.0979105	0.17275	0.0877483	0.143201	0.0718435	0.0761583	0.076414	0.0764391	0.0730287	0.0903455	0.262915	0.294327	0.277755	0.111853	0.0972067	0.174167	0.252846	0.0839379	0.115765	0.129532	0.0930534	0.0920928	0.35873	0.216238	0.278863	0.153856	0.260262	0.0786522	0.109963	0.109184	0.128214	0.0942483	0.107107	0.408549	0.184502	0.10731	0.0781362	0.103497	0.110339
		IQR	0.496481	0.705556	3.87562	6.11221	9.98784	10.6934	1.79265	2.57433	1.72525	2.12774	0.627422	1.45045	0.973928	0.263223	12.3349	1.83714	10.4978	2.03408	4.59841	2.40867	3.30929	5.89358	0.626266	0.439165	0.201156	6.22405	7.61523	3.46745	2.74197	0.450742	12.1929	1.88759	1.31291	3.72168	0.592261	4.00853	1.73222	2.5247	0.22093	2.06596	4.52678	0.481975	2.72297	1.45187	0.916762	0.487524	3.35466	1.76158
		Kurtosis	-0.920281	-1.41258	-1.0193	-1.28098	-1.17899	-1.19765	-1.44895	-1.38573	-1.26416	-1.87532	-1.85068	-1.80116	-1.7811	-1.68831	-2.00802	-1.92556	-2.01725	-1.89548	-1.95884	-0.470361	-0.881857	-0.672461	-0.932689	-1.18674	-0.864499	-0.661275	-1.93457	-1.75405	-1.67588	-1.4017	-1.94571	-0.697723	-1.08828	-0.784204	-1.36796	-0.800192	-1.93483	-1.93443	-1.89119	-1.93	-1.96616	-1.17482	-0.855433	-1.68032	-1.58521	-1.74395	-1.89471	-1.93509
		Skewness	0.878288	0.342755	0.767842	0.560438	0.649337	0.632462	0.65351	0.49923	0.515051	0.0779398	0.288501	-0.181206	-0.0480202	0.319148	-0.183672	-0.0267867	-0.202661	-0.257875	-0.234631	1.11997	0.768114	0.962301	0.824473	0.598256	0.953658	0.969809	-0.00377069	0.122244	-0.0145701	-0.123612	0.00131202	0.95684	0.534663	0.852178	0.396466	0.830422	0.010169	0.147519	0.234076	0.197766	0.0775154	0.632648	0.838838	0.248622	0.41438	0.050077	0.149571	0.0539584
		Shapiro test (W)	0.847233	0.976332	0.876624	0.941507	0.91826	0.923828	0.861641	0.947184	0.951319	0.958371	0.924849	0.947289	0.963592	0.957943	0.886282	0.932952	0.869795	0.91136	0.882469	0.758105	0.880806	0.826884	0.866822	0.924605	0.792397	0.823339	0.926373	0.970298	0.980717	0.975261	0.900814	0.837006	0.923487	0.857234	0.969553	0.862826	0.934628	0.930849	0.905806	0.911225	0.902725	0.921917	0.867167	0.958603	0.941447	0.976081	0.931737	0.895692
		Shapiro test (p)	0.149476	0.931942	0.25391	0.671366	0.492915	0.533347	0.194869	0.717427	0.750951	0.807101	0.540951	0.718283	0.846952	0.803755	0.299161	0.603082	0.22539	0.445401	0.28059	0.0238847	0.27278	0.101129	0.213828	0.539127	0.0501537	0.0943032	0.552401	0.89443	0.955063	0.925721	0.378761	0.123103	0.530823	0.179876	0.889415	0.199074	0.616286	0.586672	0.409385	0.444503	0.390291	0.519272	0.215145	0.808909	0.670879	0.930503	0.593583	0.349092
		Box-Cox Transformation (lambda)	-5.1	-1.2	-1.4	-1.1	-1.3	-1.4	-3.4	-0.8	-0.3	-0.1	-1.9	3.8	1.8	-4.8	1.1	0.8	-7.5	5.1	1.7	-4.9	-1.1	-2.4	-7.2	-5.2	-9.5	-2.9	2.1	-0.4	1	2.2	-0.9	-1.6	-0.8	-1.6	-1.4	-1.6	1.6	-2.5	-2.3	-2.6	-2.8	-5.1	-0.9	-0.6	-3.8	-0.1	-1.9	1.3
		N	6	6	6	6	6	6	6	6	6	6	6	6	6	6	6	6	6	6	6	6	6	6	6	6	6	6	6	6	6	6	6	6	6	6	6	6	6	6	6	6	6	6	6	6	6	6	6	6
	KO	Mean	3.54084	5.10735	5.82706	14.3164	20.1435	25.2508	6.17277	4.70459	2.26411	12.0624	2.56147	9.50097	3.24593	3.10445	87.3022	13.7509	73.5514	17.1202	23.2035	15.8378	16.9964	35.5094	6.77225	4.24662	2.52563	42.2817	59.8417	20.7167	14.8856	5.83109	80.5584	7.16329	7.32421	21.0157	3.45827	24.4739	13.3005	11.9437	0.913702	8.03622	25.2442	6.21797	11.3564	7.91572	5.53104	3.65074	19.7628	9.94213
		90% Winsored mean	3.54084	5.10735	5.82706	14.3164	20.1435	25.2508	6.17277	4.70459	2.26411	12.0624	2.56147	9.50097	3.24593	3.10445	87.3022	13.7509	73.5514	17.1202	23.2035	15.8378	16.9964	35.5094	6.77225	4.24662	2.52563	42.2817	59.8417	20.7167	14.8856	5.83109	80.5584	7.16329	7.32421	21.0157	3.45827	24.4739	13.3005	11.9437	0.913702	8.03622	25.2442	6.21797	11.3564	7.91572	5.53104	3.65074	19.7628	9.94213
		Median	3.35863	4.82475	5.16248	13.5302	18.9607	23.7034	5.80544	4.40849	2.02459	12.1871	2.51512	9.66714	3.24147	3.14892	87.5974	13.4284	74.169	16.8167	23.6365	14.4673	15.1658	32.033	6.74799	4.13406	2.61393	39.054	60.6059	20.6737	14.7011	5.93281	80.91	6.23648	6.99576	19.158	3.37882	22.5368	13.5106	11.874	0.888761	7.99155	25.3846	6.19766	9.77436	7.93601	5.5748	3.71381	19.6014	10.0269
		SEM	0.310748	0.406213	0.479078	0.860403	1.22692	1.5004	0.398649	0.340977	0.215691	0.30986	0.112042	0.232783	0.0859833	0.125741	4.61632	0.605056	4.04378	0.919672	1.28259	1.72237	2.0114	4.0121	0.399537	0.297698	0.117665	4.33824	1.43678	0.366164	0.378014	0.170135	1.35472	1.06369	0.692451	2.61687	0.212843	2.82577	0.435226	0.304712	0.046879	0.20744	0.725714	0.251236	1.16866	0.334899	0.125009	0.165416	0.25807	0.299603
		SD	0.761175	0.995015	1.1735	2.10755	3.00533	3.67522	0.976486	0.835219	0.528334	0.758998	0.274445	0.5702	0.210615	0.308001	11.3076	1.48208	9.9052	2.25273	3.1417	4.21894	4.92689	9.8276	0.978663	0.729207	0.28822	10.6265	3.51937	0.896915	0.925942	0.416744	3.31837	2.60549	1.69615	6.41001	0.521357	6.9217	1.06608	0.746388	0.11483	0.508123	1.77763	0.615399	2.86262	0.820331	0.306208	0.405184	0.632141	0.733875
		Coefficient of Variation	0.21497	0.19482	0.201387	0.147212	0.149196	0.145549	0.158193	0.177533	0.233351	0.0629224	0.107144	0.0600149	0.0648858	0.0992128	0.129523	0.107781	0.134671	0.131583	0.135398	0.266384	0.289878	0.27676	0.144511	0.171715	0.114118	0.251325	0.0588113	0.0432944	0.062204	0.0714693	0.0411922	0.363728	0.231582	0.305011	0.150757	0.282819	0.0801534	0.0624922	0.125675	0.0632291	0.0704173	0.0989711	0.25207	0.103633	0.0553618	0.110987	0.0319864	0.0738147
		IQR	1.18655	1.35667	1.71257	0.805571	2.08636	3.76351	1.04968	0.877985	0.318555	0.561892	0.278377	0.222358	0.327486	0.227796	6.25114	0.887959	5.49186	1.48302	1.78373	1.54268	2.07361	3.70247	0.777803	0.531374	0.271992	3.25457	2.64173	1.14832	0.824484	0.587215	3.56938	1.05592	1.26501	3.6276	0.13303	3.76063	0.883662	1.02547	0.196108	0.72002	1.90913	0.560243	3.29151	0.804317	0.520306	0.416639	0.714689	0.784599
		Kurtosis	-1.9438	-1.66542	-1.95584	-0.29608	-0.669329	-1.26526	-1.48531	-1.16829	-0.668554	-0.862227	-1.29815	-0.488338	-1.93881	-1.14199	-1.10077	-1.08121	-1.08829	-1.15412	-0.934823	-0.384764	-0.327453	-0.354934	-1.302	-1.08529	-1.05245	-0.366618	-0.770272	-1.75579	-1.29201	-1.8955	-1.48514	-0.28883	-0.798313	-0.461048	-0.542318	-0.458657	-1.11426	-1.89102	-2.0159	-1.9612	-1.51761	-1.21491	-1.65224	-1.27828	-2.17949	-1.41641	-1.6775	-1.53643
		Skewness	0.267872	0.463324	0.52528	1.23614	1.0363	0.765097	0.615791	0.773631	1.04904	-0.834707	0.561819	-1.07851	0.0649018	-0.53211	-0.214801	0.478662	-0.315787	0.319819	-0.663049	1.16312	1.21642	1.19062	0.1254	0.562978	-0.806376	1.16583	-0.938456	0.0292744	0.479478	-0.27189	-0.428051	1.23902	0.892759	1.12861	0.995648	1.127	-0.639844	0.103724	0.234664	0.195434	-0.296135	-0.513317	0.641902	-0.494799	-0.0975911	-0.412683	0.285787	-0.402101
		Shapiro test (W)	0.879014	0.876286	0.709047	0.681246	0.779602	0.822113	0.872629	0.845062	0.757264	0.871058	0.935756	0.781915	0.938233	0.934507	0.950103	0.931177	0.941685	0.959362	0.902146	0.73944	0.700419	0.721335	0.98337	0.941243	0.858598	0.735492	0.815176	0.972424	0.955671	0.911579	0.936947	0.657967	0.843914	0.747265	0.783042	0.752022	0.927677	0.955698	0.864387	0.890332	0.976341	0.88492	0.77197	0.93113	0.825088	0.969057	0.947105	0.926769
		Shapiro test (p)	0.264561	0.252433	0.00768836	0.00389801	0.038218	0.09204	0.236888	0.143498	0.0234414	0.230455	0.625224	0.0401609	0.644997	0.615331	0.741119	0.589225	0.672803	0.814811	0.386768	0.0156708	0.00624484	0.0102928	0.967032	0.669229	0.184409	0.0143121	0.0801266	0.908303	0.785837	0.446865	0.634712	0.00216237	0.140422	0.018727	0.0411394	0.0208474	0.562289	0.786046	0.204733	0.319931	0.931989	0.292422	0.0324049	0.58886	0.0976167	0.886043	0.716791	0.55539
		Box-Cox Transformation (lambda)	-2.2	-1.8	-10	-10	-10	-10	-5.6	-5.5	-6.7	10	-4.7	10	0.7	5.2	2.1	-1.8	2.5	-0.5	4.6	-4.2	-6.5	-4.9	0.4	-1.5	10	-4.2	10	-0.3	-5.6	6.4	10	-5.3	-3.1	-4	-4.4	-4.4	8.2	-1.5	-3.4	-2.5	5.2	4.8	-10	5.3	-10	4.6	-9.9	7.3
		N	6	6	6	6	6	6	6	6	6	6	6	6	6	6	6	6	6	6	6	6	6	6	6	6	6	6	6	6	6	6	6	6	6	6	6	6	6	6	6	6	6	6	6	6	6	6	6	6
	D140A	Mean	2.53708	5.77262	9.82776	16.5572	26.385	32.1576	5.81186	6.32868	3.40568	11.7948	4.12955	7.6653	3.37669	2.74064	75.6382	20.3719	55.2663	17.3578	19.5941	19.1071	17.7762	40.2546	6.31438	4.58358	1.7308	46.569	53.4485	12.8112	9.4735	3.3377	66.2597	6.47849	6.82644	17.8089	3.72331	21.5322	12.1711	12.9684	0.754686	9.70288	25.1395	7.32776	10.8021	6.93216	5.05359	3.23251	17.4143	10.8187
		90% Winsored mean	2.53708	5.77262	9.82776	16.5572	26.385	32.1576	5.81186	6.32868	3.40568	11.7948	4.12955	7.6653	3.37669	2.74064	75.6382	20.3719	55.2663	17.3578	19.5941	19.1071	17.7762	40.2546	6.31438	4.58358	1.7308	46.569	53.4485	12.8112	9.4735	3.3377	66.2597	6.47849	6.82644	17.8089	3.72331	21.5322	12.1711	12.9684	0.754686	9.70288	25.1395	7.32776	10.8021	6.93216	5.05359	3.23251	17.4143	10.8187
		Median	2.55538	5.87789	9.36782	16.6229	26.3113	32.0701	5.90543	6.32109	3.38547	12.1588	4.10961	7.82539	3.55986	2.66302	74.2672	20.251	53.5141	17.1233	18.7696	18.6552	16.9964	39.0139	6.20181	4.52797	1.70325	45.0902	52.9833	12.5109	9.25939	3.2305	65.4942	6.09282	6.62167	17.0126	3.53978	20.4732	12.0532	13.0807	0.777835	9.87957	25.0616	7.26119	10.6359	6.90264	5.02894	3.218	17.446	10.8638
		SEM	0.208946	0.160191	0.849015	0.863229	1.64404	1.75841	0.432987	0.280544	0.29036	0.431411	0.159887	0.306223	0.165349	0.0846468	2.24861	0.642456	1.90023	0.490236	0.839721	1.00623	1.28618	2.40562	0.290876	0.21537	0.0844613	2.54887	1.14779	0.52096	0.382498	0.140489	1.63787	0.684615	0.45211	1.54588	0.178226	1.70015	0.245715	0.269767	0.0301646	0.217261	0.503245	0.240266	0.791468	0.20045	0.192802	0.0830167	0.585555	0.221007
		SD	0.511811	0.392387	2.07965	2.11447	4.02706	4.3072	1.0606	0.68719	0.711234	1.05674	0.391643	0.750089	0.405021	0.207341	5.50796	1.57369	4.6546	1.20083	2.05689	2.46474	3.15049	5.89254	0.712497	0.527546	0.206887	6.24344	2.8115	1.27609	0.936925	0.344127	4.01195	1.67696	1.10744	3.78662	0.436563	4.16451	0.601876	0.660793	0.0738879	0.532179	1.23269	0.58853	1.93869	0.491	0.472265	0.203349	1.43431	0.541354
		Coefficient of Variation	0.201732	0.0679738	0.21161	0.127707	0.152627	0.13394	0.182489	0.108583	0.208838	0.0895931	0.0948389	0.0978552	0.119946	0.0756544	0.0728198	0.0772479	0.0842213	0.0691808	0.104975	0.128996	0.177231	0.146382	0.112837	0.115095	0.119533	0.134069	0.052602	0.099607	0.0988995	0.103103	0.0605489	0.25885	0.162228	0.212625	0.117251	0.193408	0.0494514	0.0509539	0.0979056	0.0548476	0.0490341	0.0803151	0.179473	0.0708293	0.0934515	0.0629073	0.082364	0.0500389
		IQR	0.420586	0.254502	2.46997	3.47611	6.10637	6.07607	1.75074	0.9113	1.10372	1.59142	0.470604	1.03592	0.551545	0.329622	5.21421	1.50709	4.19523	1.51367	2.01885	2.99047	2.95912	7.17521	0.615456	0.285335	0.247943	8.39107	0.578612	1.14496	0.912129	0.212018	1.72373	1.41437	1.24103	3.77377	0.551848	4.34617	0.671524	0.672032	0.0916302	0.776331	1.27126	0.727933	0.738408	0.368619	0.437427	0.0879788	1.54039	0.75741
		Kurtosis	-1.15124	-1.13196	-1.72837	-2.15621	-1.99127	-1.87392	-2.05819	-1.92358	-1.9678	-1.93944	-1.66411	-1.86886	-1.92508	-1.95587	-1.12332	-1.4312	-0.964717	-1.66863	-1.06109	-1.73865	-1.55946	-1.73683	-0.898578	-0.727091	-1.6287	-1.82372	-0.782843	-0.95276	-1.10707	-0.578569	-0.75662	-1.34566	-1.65057	-1.50568	-1.78225	-1.59255	-1.50182	-1.43916	-1.60218	-1.90981	-1.54	-1.72708	-1.03127	-1.2732	-1.27699	-0.982096	-1.47142	-1.83048
		Skewness	0.558284	-0.514552	0.0795286	-0.070434	-0.110485	-0.153467	-0.112729	0.00501386	-0.000725843	-0.334055	0.121312	-0.253045	-0.436518	0.396241	0.740925	-0.217617	0.884537	0.356436	0.839747	0.0971747	0.0849488	0.0521239	0.827291	0.89392	0.308688	0.134167	0.636171	0.846241	0.75397	1.06423	0.795899	0.364431	0.10034	0.285079	0.467828	0.275336	0.427086	-0.375341	-0.514311	-0.386057	0.0407005	0.199022	0.0571539	0.144653	0.499207	0.360878	0.323394	-0.010714
		Shapiro test (W)	0.880932	0.924539	0.951364	0.844519	0.896298	0.925242	0.895501	0.939799	0.939828	0.856119	0.988765	0.912563	0.81538	0.832993	0.851989	0.967626	0.824188	0.953506	0.817873	0.950174	0.946239	0.9252	0.846819	0.83235	0.967841	0.912499	0.846847	0.80726	0.837113	0.76997	0.866127	0.959121	0.972969	0.970527	0.874145	0.956922	0.95761	0.973319	0.908297	0.863585	0.993134	0.956409	0.920972	0.976292	0.940183	0.923299	0.956685	0.925718
		Shapiro test (p)	0.273363	0.538635	0.751313	0.142035	0.35251	0.543892	0.348017	0.657578	0.657816	0.176244	0.985949	0.453469	0.0804558	0.113931	0.163329	0.876125	0.0958996	0.768551	0.0845827	0.741689	0.709756	0.543577	0.148319	0.11252	0.877631	0.453041	0.148398	0.0682436	0.123358	0.0310235	0.2112	0.812943	0.911753	0.895953	0.243233	0.795735	0.801148	0.913943	0.425286	0.201808	0.995423	0.791683	0.512387	0.931711	0.660675	0.529435	0.793863	0.547461
		Box-Cox Transformation (lambda)	-1.4	6.3	0.5	-3.1	0.8	1.9	0.9	0.8	0.5	10	-0.4	6.1	10	-10	-7.3	3.5	-8.2	-6	-10	-0.2	0.7	0.1	-5.9	-6.2	-2.1	-1.2	-8.5	-8.8	-8.3	-10	-8.1	0	0.4	-0.1	-7.3	-0.3	-8.7	7.9	9.9	10	0.5	-2.1	0.9	-0.3	-4.2	-2.3	-2.9	4.2
		N	6	6	6	6	6	6	6	6	6	6	6	6	6	6	6	6	6	6	6	6	6	6	6	6	6	6	6	6	6	6	6	6	6	6	6	6	6	6	6	6	6	6	6	6	6	6	6	6
	COMPARISONS
	KO vs. WT	Diff mean	0.568053	-0.550784	-6.70539	-7.98492	-14.6903	-15.2411	1.09391	-3.34032	-3.37299	-2.83695	0.0204579	-2.85741	-1.92753	0.106936	-17.6202	-3.24877	-14.3714	-1.9955	-10.4543	-1.56732	-1.86931	-3.01376	0.271938	-0.753566	1.0255	-2.74182	2.13832	-2.63208	-2.81267	0.180586	-0.493764	-1.76535	-1.9967	-3.39885	-0.420202	-3.81905	-0.809627	-3.09982	-0.42677	-2.42139	-3.90945	1.35574	1.41271	1.23215	-5.24086	-1.26367	-3.40587	-0.0249397
		Effect size (Glass's Delta)	0.971199	-0.752979	-1.59885	-1.29658	-1.4216	-1.37873	0.706247	-1.37201	-1.74888	-1.94471	0.0466053	-2.63495	-2.60179	0.496564	-2.20508	-2.50096	-2.13837	-1.42945	-3.43796	-0.342504	-0.336649	-0.281659	0.374015	-1.55038	3.92504	-0.240848	0.441482	-0.973779	-1.22691	0.343452	-0.0661499	-0.55116	-0.990653	-0.499222	-0.70418	-0.51864	-0.72953	-1.87387	-2.91592	-1.80591	-1.42282	2.60329	0.347744	0.999203	-4.46157	-3.29087	-1.42036	-0.0226774
		F test to compare two variances (F)	1.69359	1.85039	0.0782942	0.117115	0.0845819	0.110534	0.397452	0.11769	0.0750427	0.270699	0.390895	0.276474	0.0808205	2.04554	2.0025	1.30172	2.17216	2.60404	1.06744	0.850009	0.787295	0.843578	1.81177	2.2508	1.21692	0.871339	0.527972	0.110109	0.163137	0.628202	0.197638	0.66172	0.708187	0.88642	0.763346	0.88358	0.922778	0.203581	0.615562	0.143616	0.418552	1.39638	0.496526	0.442547	0.290544	1.11342	0.0694972	0.445295
		F test to compare two variances (p)	0.577208	0.515756	0.0142514	0.0344115	0.0169348	0.0304074	0.334114	0.0347725	0.0129556	0.177856	0.325746	0.184555	0.0153016	0.450921	0.464234	0.77937	0.414626	0.316984	0.944648	0.862813	0.799391	0.856477	0.530048	0.394057	0.834682	0.883557	0.500217	0.030157	0.0683507	0.62237	0.0996423	0.661521	0.7142	0.897971	0.774209	0.895272	0.931874	0.105457	0.607367	0.0527533	0.361102	0.723019	0.460626	0.391831	0.201116	0.909028	0.0108911	0.395348
		Student's t-test (t)	1.4495	-1.09246	-3.7715	-3.00487	-3.34366	-3.20472	1.4634	-3.17887	-4.13165	-4.2258	0.0967974	-5.71271	-6.13016	0.696977	-3.11716	-4.0379	-2.9409	-1.84437	-5.85679	-0.616815	-0.616815	-0.508122	0.546355	-2.10629	6.4572	-0.431263	0.874844	-2.26388	-2.78658	0.659306	-0.148061	-1.04731	-1.85665	-0.890328	-1.29894	-0.925656	-1.28871	-4.18387	-5.6194	-4.13649	-2.92618	4.11927	0.696295	2.03781	-9.62005	-5.54491	-3.36422	-0.0462052
		Student's t-test (p)	0.177824	0.300249	0.00994411	0.0231236	0.0161858	0.018104	0.174068	0.0184265	0.0067347	0.00175544	0.9248	0.000194876	0.000976078	0.501698	0.0109266	0.00236919	0.0147627	0.0949163	0.000160131	0.551141	0.55114	0.622387	0.5968	0.0614239	7.28075e-05	0.675426	0.402182	0.0635747	0.0192323	0.524591	0.885237	0.319611	0.0930255	0.394205	0.223114	0.376423	0.226515	0.00187613	0.000221642	0.00202313	0.0151393	0.00207952	0.502107	0.0688989	2.26444e-06	0.000245842	0.0164163	0.964056
		Student's t-test (power)	0.330963	0.218948	0.704483	0.527328	0.603577	0.577735	0.198277	0.573649	0.779202	0.858133	0.0506156	0.983551	0.981352	0.12208	0.929653	0.973065	0.914735	0.608261	0.999609	0.0838049	0.0826423	0.0727456	0.0904249	0.678055	0.999979	0.0665816	0.10668	0.332418	0.484173	0.0839949	0.0512406	0.139249	0.342001	0.122872	0.197393	0.128794	0.208415	0.832133	0.994816	0.804456	0.604303	0.981457	0.0848632	0.346896	1	0.999142	0.602834	0.0501457
		Wilcoxon rank-sum test (W)	29	10	0	2	1	1	27	1	0	0	20	0	0	24	3	3	3	8	0	11	12	12	24	6	36	12	24	7	5	22	18	7	8	8	9	8	12	0	0	0	4	35	22	30	0	0	2	17
		Wilcoxon rank-sum test (p)	0.0930736	0.24026	0.0021645	0.00865801	0.004329	0.004329	0.179654	0.004329	0.0021645	0.0021645	0.818182	0.0021645	0.0021645	0.393939	0.0151515	0.0151515	0.0151515	0.132035	0.0021645	0.309524	0.393939	0.393939	0.393939	0.0649351	0.0021645	0.393939	0.393939	0.0930736	0.0411255	0.588745	1	0.0930736	0.132035	0.132035	0.179654	0.132035	0.393939	0.0021645	0.0021645	0.0021645	0.025974	0.004329	0.588745	0.0649351	0.0021645	0.0021645	0.00865801	0.937229
		Student's t-test (p adjusted by bootstrap resampling method)	0.17316	0.290043	0.0021645	0.00649351	0.004329	0.004329	0.170996	0.004329	0.0021645	0.0021645	0.930736	0.0021645	0.0021645	0.495671	0.012987	0.00865801	0.0151515	0.0909091	0.0021645	0.493506	0.519481	0.536797	0.584416	0.0670996	0	0.569264	0.380952	0.0454545	0.0238095	0.519481	0.896104	0.352814	0.0909091	0.406926	0.21645	0.387446	0.227273	0.0021645	0.0021645	0.0021645	0.0151515	0.0021645	0.495671	0.0627706	0.0021645	0.0021645	0.00649351	0.95671
		fold change	1.19108	0.902656	0.464958	0.641953	0.578274	0.623602	1.21538	0.584791	0.401645	0.809593	1.00805	0.768788	0.62742	1.03567	0.832065	0.808892	0.836545	0.895609	0.689396	0.909951	0.900915	0.921768	1.04183	0.849293	1.68361	0.939103	1.03706	0.887271	0.841076	1.03196	0.993908	0.802282	0.785783	0.860786	0.891658	0.865018	0.942621	0.793943	0.681627	0.768457	0.865902	1.27883	1.14207	1.18435	0.634067	0.742864	0.852997	0.997498
		log2(fold change)	0.252276	-0.147751	-1.10483	-0.63946	-0.790175	-0.681304	0.281412	-0.774007	-1.31601	-0.304732	0.0115687	-0.379343	-0.672498	0.0505712	-0.265233	-0.305982	-0.257485	-0.159058	-0.536596	-0.13614	-0.150537	-0.117525	0.0591264	-0.235666	0.751561	-0.0906454	0.0524953	-0.172554	-0.249692	0.0453861	-0.00881568	-0.317818	-0.347797	-0.216274	-0.165438	-0.209199	-0.0852504	-0.332892	-0.552946	-0.379964	-0.207724	0.354826	0.191652	0.244102	-0.657293	-0.42883	-0.229388	-0.00361446
		robust fold change	1.20711	0.871786	0.44175	0.638047	0.576451	0.616852	1.29695	0.577598	0.384417	0.821325	1.0234	0.774584	0.615788	1.06772	0.827285	0.796224	0.83317	0.869376	0.692098	0.896995	0.850741	0.890466	1.06289	0.83528	1.88637	0.917679	1.0485	0.893998	0.840932	1.05133	0.999785	0.779046	0.773797	0.836264	0.882253	0.836234	0.956916	0.802604	0.675062	0.781056	0.877957	1.29681	1.08066	1.22429	0.629067	0.761555	0.866189	1.00932
		log2(robust fold change)	0.271551	-0.197955	-1.1787	-0.648266	-0.794729	-0.697003	0.37512	-0.791862	-1.37926	-0.283975	0.0333737	-0.368507	-0.699494	0.0945336	-0.273543	-0.328754	-0.263317	-0.201948	-0.530952	-0.156829	-0.233208	-0.167368	0.0879888	-0.259667	0.915613	-0.123939	0.0683318	-0.161656	-0.249938	0.072215	-0.00030986	-0.360219	-0.369973	-0.257969	-0.180735	-0.258022	-0.0635363	-0.31724	-0.566908	-0.356502	-0.187777	0.374969	0.111909	0.291941	-0.668714	-0.392979	-0.207246	0.0133789
		fold change - bootsrap resampling method	1.20291	0.906289	0.474397	0.64984	0.585191	0.631798	1.23594	0.591555	0.411094	0.81096	1.01177	0.770602	0.630766	1.0357	0.834432	0.811622	0.835936	0.898283	0.691178	0.916518	0.910525	0.934933	1.04058	0.848178	1.68848	0.95003	1.03606	0.890408	0.842229	1.03367	0.996111	0.826903	0.79142	0.868539	0.898898	0.868725	0.943097	0.795954	0.681354	0.770404	0.866335	1.27838	1.16514	1.19002	0.633636	0.743425	0.855045	0.999368
		log2(fold change) - bootstrap resampling method	0.26653	-0.141957	-1.07583	-0.621844	-0.773021	-0.662465	0.305605	-0.757417	-1.28246	-0.302297	0.016886	-0.375942	-0.664823	0.0506005	-0.261134	-0.301121	-0.258535	-0.154758	-0.532871	-0.125765	-0.135229	-0.0970653	0.0573914	-0.237561	0.755729	-0.0739546	0.0511015	-0.167461	-0.247715	0.0477781	-0.0056214	-0.274211	-0.337485	-0.203337	-0.153771	-0.203029	-0.0845222	-0.329244	-0.553523	-0.376314	-0.207003	0.354318	0.220503	0.250991	-0.658274	-0.42774	-0.225928	-0.000912509
		95% lower confidence interval	-0.0923673	-0.416809	-1.53195	-0.999326	-1.17459	-1.03253	-0.101688	-1.16756	-1.73964	-0.442636	-0.228261	-0.497755	-0.849798	-0.0993548	-0.434405	-0.448871	-0.447228	-0.324397	-0.748403	-0.538502	-0.593842	-0.533482	-0.146784	-0.457353	0.498058	-0.487428	-0.0719897	-0.3077	-0.412114	-0.0879936	-0.117872	-0.852212	-0.683583	-0.708827	-0.393475	-0.647693	-0.225228	-0.478923	-0.758737	-0.540963	-0.343819	0.161082	-0.377331	0.00613525	-0.779652	-0.602671	-0.351905	-0.157939
		95% upper confidence interval	0.574499	0.119031	-0.641663	-0.24845	-0.408746	-0.332665	0.663768	-0.363735	-0.816725	-0.165967	0.250942	-0.257491	-0.469107	0.190364	-0.0942231	-0.148234	-0.0862617	0.0223557	-0.350442	0.281636	0.357333	0.344196	0.247592	-0.0130592	0.961965	0.2908	0.167089	-0.0318165	-0.0904638	0.185144	0.10519	0.258885	0.00247234	0.263894	0.1092	0.221714	0.0358628	-0.178784	-0.369473	-0.199455	-0.0801912	0.51214	0.727769	0.480687	-0.537283	-0.290016	-0.0998341	0.144044
		% Deviation	0.191084	-0.0973438	-0.535042	-0.358047	-0.421726	-0.376398	0.215384	-0.415209	-0.598355	-0.190407	0.00805108	-0.231212	-0.37258	0.0356749	-0.167935	-0.191108	-0.163455	-0.104391	-0.310604	-0.0900494	-0.099085	-0.0782322	0.0418347	-0.150707	0.683614	-0.0608975	0.0370571	-0.112729	-0.158924	0.0319593	-0.00609193	-0.197718	-0.214217	-0.139214	-0.108342	-0.134982	-0.0573791	-0.206057	-0.318373	-0.231543	-0.134098	0.278832	0.14207	0.184355	-0.365933	-0.257136	-0.147003	-0.00250221
	ROC Analysis	AUC	0.805556	0.722222	1	0.944444	0.972222	0.972222	0.75	0.972222	1	1	0.555556	1	1	0.666667	0.916667	0.916667	0.916667	0.777778	1	0.694444	0.666667	0.666667	0.666667	0.833333	1	0.666667	0.666667	0.805556	0.861111	0.611111	0.5	0.805556	0.777778	0.777778	0.75	0.777778	0.666667	1	1	1	0.888889	0.972222	0.611111	0.833333	1	1	0.944444	0.527778
		AUC (se)	0.13266	0.152691	0	0.0733526	0.0519669	0.0519669	0.146892	0.0519669	0	0	0.172216	0	0	0.161971	0.0895108	0.0895108	0.0895108	0.140243	0	0.157702	0.161971	0.161971	0.161971	0.124024	0	0.161971	0.161971	0.13266	0.114165	0.168415	0.173472	0.13266	0.140243	0.140243	0.146892	0.140243	0.161971	0	0	0	0.102813	0.0519669	0.168415	0.124024	0	0	0.0733526	0.173159
		AUC(p)	0.124732	0.233404	0	0.00122477	2.76653e-06	2.76653e-06	0.197395	2.76653e-06	0	0	0.43593	0	0	0.303453	0.00997021	0.00997021	0.00997021	0.161003	0	0.268785	0.303453	0.303453	0.303453	0.0895026	0	0.303453	0.303453	0.124732	0.0568777	0.370748	0.5	0.124732	0.161003	0.161003	0.197395	0.161003	0.303453	0	0	0	0.0292957	2.76653e-06	0.370748	0.0895026	0	0	0.00122477	0.468035
		Sensitivity	0.666667	0.833333	1	1	0.833333	0.833333	1	0.833333	1	1	0.833333	1	1	0.833333	1	1	1	0.833333	1	0.5	0.833333	0.5	0.666667	0.833333	1	0.5	0.833333	0.666667	0.833333	0.5	0.333333	0.833333	0.833333	0.833333	0.833333	0.833333	0.5	1	1	1	0.833333	0.833333	1	1	1	1	0.833333	0.333333
		Specificity	0.833333	0.666667	1	0.833333	1	1	0.666667	1	1	1	0.5	1	1	0.666667	0.833333	0.833333	0.833333	0.833333	1	0.833333	0.666667	0.833333	0.833333	0.833333	1	0.833333	0.666667	1	0.833333	0.833333	1	0.833333	0.833333	0.833333	0.833333	0.833333	0.833333	1	1	1	0.833333	1	0.5	0.666667	1	1	1	1
		Positive predictive value	0.8	0.714286	1	0.857143	1	1	0.75	1	1	1	0.625	1	1	0.714286	0.857143	0.857143	0.857143	0.833333	1	0.75	0.714286	0.75	0.8	0.833333	1	0.75	0.714286	1	0.833333	0.75	1	0.833333	0.833333	0.833333	0.833333	0.833333	0.75	1	1	1	0.833333	1	0.666667	0.75	1	1	1	1
		Negative predictive value	0.714286	0.8	1	1	0.857143	0.857143	1	0.857143	1	1	0.75	1	1	0.8	1	1	1	0.833333	1	0.625	0.8	0.625	0.714286	0.833333	1	0.625	0.8	0.75	0.833333	0.625	0.6	0.833333	0.833333	0.833333	0.833333	0.833333	0.625	1	1	1	0.833333	0.857143	1	1	1	1	0.857143	0.6
		Precision	0.8	0.714286	1	0.857143	1	1	0.75	1	1	1	0.625	1	1	0.714286	0.857143	0.857143	0.857143	0.833333	1	0.75	0.714286	0.75	0.8	0.833333	1	0.75	0.714286	1	0.833333	0.75	1	0.833333	0.833333	0.833333	0.833333	0.833333	0.75	1	1	1	0.833333	1	0.666667	0.75	1	1	1	1
		Recall	0.666667	0.833333	1	1	0.833333	0.833333	1	0.833333	1	1	0.833333	1	1	0.833333	1	1	1	0.833333	1	0.5	0.833333	0.5	0.666667	0.833333	1	0.5	0.833333	0.666667	0.833333	0.5	0.333333	0.833333	0.833333	0.833333	0.833333	0.833333	0.5	1	1	1	0.833333	0.833333	1	1	1	1	0.833333	0.333333
		Youden Index	0.5	0.5	1	0.833333	0.833333	0.833333	0.666667	0.833333	1	1	0.333333	1	1	0.5	0.833333	0.833333	0.833333	0.666667	1	0.333333	0.5	0.333333	0.5	0.666667	1	0.333333	0.5	0.666667	0.666667	0.333333	0.333333	0.666667	0.666667	0.666667	0.666667	0.666667	0.333333	1	1	1	0.666667	0.833333	0.5	0.666667	1	1	0.833333	0.333333
		Cutoff	3.28735	5.23587	8.7117	15.5882	26.8067	32.0426	5.2367	6.27104	3.36669	13.1138	2.359	10.8344	4.21375	3.01838	93.8861	15.2564	78.6298	18.0514	29.3262	16.8582	16.1299	38.2772	6.69104	4.64342	2.0041	44.9635	59.4995	22.9106	16.3277	6.12564	89.3928	7.17261	8.41905	21.1958	3.43201	24.6278	14.3409	13.0614	1.18455	8.93374	26.6653	6.08589	9.13794	6.52218	12.8729	4.3928	21.6763	11.0716
	D140A vs. WT	Diff mean	-0.435709	0.114493	-2.70469	-5.74412	-8.44881	-8.33431	0.732997	-1.71623	-2.23143	-3.10454	1.58854	-4.69308	-1.79678	-0.256876	-29.2842	3.37231	-32.6565	-1.75791	-14.0637	1.70197	-1.08956	1.73143	-0.185935	-0.416611	0.230675	1.5455	-4.25486	-10.5375	-8.22473	-2.31281	-14.7924	-2.45014	-2.49446	-6.60561	-0.15516	-6.76077	-1.93909	-2.07509	-0.585786	-0.754732	-4.01418	2.46553	0.858423	0.24859	-2.08829	-1.6819	-5.75436	0.851583
		Effect size (Glass's Delta)	-0.744931	0.156524	-0.644912	-0.93272	-0.817603	-0.753935	0.473237	-0.70493	-1.15699	-2.12814	3.61887	-4.32771	-2.4253	-1.19282	-3.66478	2.59606	-4.85906	-1.25925	-4.62496	0.37193	-0.196221	0.161816	-0.255729	-0.857132	0.882892	0.13576	-0.878467	-3.89852	-3.58768	-4.39866	-1.98175	-0.76496	-1.23762	-0.970229	-0.260019	-0.918134	-1.74726	-1.25441	-4.00241	-0.562891	-1.46093	4.7343	0.211305	0.201592	-2.72481	-4.38003	-2.39976	0.774334
		F test to compare two variances (F)	0.765699	0.287762	0.245894	0.117885	0.151869	0.151816	0.468872	0.0796698	0.135993	0.524734	0.796029	0.478438	0.29888	0.926989	0.475127	1.46762	0.479656	0.739934	0.457548	0.290109	0.32192	0.303275	0.960293	1.17803	0.627017	0.300786	0.336944	0.222885	0.16703	0.428349	0.288889	0.274119	0.301897	0.309333	0.535237	0.319851	0.294124	0.159565	0.254866	0.157536	0.201269	1.27711	0.227737	0.158542	0.37972	0.280437	0.357789	0.242307
		F test to compare two variances (p)	0.776706	0.197815	0.149828	0.0348952	0.0591451	0.0591029	0.425477	0.0148186	0.0471277	0.496162	0.808442	0.437665	0.211072	0.935724	0.43345	0.684036	0.439215	0.749079	0.41102	0.200598	0.239076	0.216362	0.96562	0.861699	0.62097	0.213363	0.257655	0.125091	0.0716547	0.373649	0.199151	0.181816	0.214701	0.223695	0.509291	0.236535	0.205379	0.0653743	0.159817	0.0637071	0.103181	0.794934	0.130195	0.0645314	0.311516	0.189186	0.283755	0.145885
		Student's t-test (t)	-1.3732	0.337861	-1.41526	-2.16087	-1.86602	-1.72075	0.95645	-1.66179	-2.65899	-4.22162	6.61442	-8.71831	-5.21262	-2.1048	-7.39109	4.04811	-9.7847	-2.33842	-9.38365	0.802091	-0.418041	0.347199	-0.4474	-1.42263	1.69546	0.291572	-1.86099	-8.6354	-8.13483	-9.01526	-4.27579	-1.66001	-2.65689	-2.07695	-0.514036	-1.95758	-3.76222	-2.85344	-8.75181	-1.28154	-3.26502	7.68493	0.467124	0.458769	-5.68221	-9.48143	-5.0446	1.70173
		Student's t-test (p)	0.199694	0.742453	0.187372	0.0727899	0.091605	0.116032	0.361396	0.149397	0.0356788	0.0017671	5.96924e-05	5.50256e-06	0.000394047	0.0615783	2.3392e-05	0.00233066	1.9398e-06	0.0414511	2.83873e-06	0.441144	0.684753	0.735638	0.664121	0.18528	0.120847	0.776573	0.0923644	5.99233e-06	1.01684e-05	4.07547e-06	0.00162213	0.1279	0.0240272	0.0645277	0.618394	0.0787519	0.0037086	0.0171487	5.31716e-06	0.22892	0.00850161	1.67124e-05	0.650423	0.656209	0.000203223	2.58393e-06	0.000503218	0.119637
		Student's t-test (power)	0.215297	0.0569682	0.173141	0.30957	0.249596	0.219385	0.115323	0.197714	0.441031	0.912251	0.999861	0.999999	0.964986	0.463088	0.999894	0.980948	1	0.50422	1	0.0899678	0.0609744	0.0574493	0.0687138	0.269455	0.282823	0.0552372	0.280504	0.999975	0.999833	0.999999	0.870575	0.224453	0.490809	0.330416	0.069353	0.301625	0.778454	0.50122	0.999988	0.143185	0.626888	1	0.0627382	0.0615872	0.988426	0.999999	0.961845	0.228817
		Wilcoxon rank-sum test (W)	9	21	11	6	6	9	26	10	3	0	36	0	0	7	0	34	0	6	0	28	20	23	13	8	29	22	11	0	0	0	1	8	3	5	16	6	2	4	0	12	3	36	25	23	0	0	0	27
		Wilcoxon rank-sum test (p)	0.179654	0.699134	0.309524	0.0649351	0.0649351	0.179654	0.24026	0.24026	0.0151515	0.0021645	0.0021645	0.0021645	0.0021645	0.0930736	0.0021645	0.00865801	0.0021645	0.0649351	0.0021645	0.132035	0.818182	0.484848	0.484848	0.132035	0.0930736	0.588745	0.309524	0.0021645	0.0021645	0.0021645	0.004329	0.132035	0.0151515	0.0411255	0.818182	0.0649351	0.00865801	0.025974	0.0021645	0.393939	0.0151515	0.0021645	0.309524	0.484848	0.0021645	0.0021645	0.0021645	0.179654
		Student's t-test (p adjusted by bootstrap resampling method)	0.209957	0.742424	0.188312	0.038961	0.0757576	0.103896	0.339827	0.119048	0.012987	0.0021645	0	0.0021645	0.0021645	0.0606061	0.0021645	0.004329	0.0021645	0.047619	0.0021645	0.439394	0.722944	0.764069	0.627706	0.188312	0.121212	0.790043	0.112554	0.0021645	0.0021645	0.0021645	0.004329	0.11039	0.012987	0.04329	0.625541	0.0497835	0.00649351	0.0151515	0.0021645	0.24026	0.0108225	0	0.662338	0.658009	0.0021645	0.0021645	0.0021645	0.116883
		fold change	0.853434	1.02024	0.784185	0.742432	0.757454	0.794173	1.14432	0.786669	0.604153	0.791633	1.62516	0.620251	0.652694	0.914304	0.720897	1.19838	0.628578	0.908038	0.582156	1.09779	0.942247	1.04495	0.971396	0.916681	1.15377	1.03433	0.926263	0.548689	0.53528	0.59069	0.817495	0.725586	0.73238	0.729439	0.959995	0.761044	0.862575	0.862061	0.563	0.927829	0.86231	1.50708	1.08633	1.03719	0.707599	0.657761	0.751632	1.08544
		log2(fold change)	-0.228648	0.0289017	-0.350734	-0.42967	-0.400771	-0.332474	0.194494	-0.346172	-0.727014	-0.337097	0.700582	-0.689076	-0.615521	-0.129255	-0.472135	0.26108	-0.669837	-0.139175	-0.780523	0.134597	-0.085823	0.0634272	-0.0418687	-0.125508	0.206357	0.0486915	-0.110506	-0.865939	-0.901635	-0.759527	-0.290718	-0.462782	-0.449336	-0.45514	-0.0589019	-0.393948	-0.213279	-0.214138	-0.828793	-0.108069	-0.213722	0.591755	0.11946	0.0526861	-0.498996	-0.604364	-0.411902	0.118279
		robust fold change	0.918413	1.06208	0.801599	0.783891	0.799929	0.834585	1.31928	0.828187	0.642813	0.819422	1.6722	0.627013	0.676275	0.902965	0.701392	1.20076	0.601145	0.885228	0.549593	1.15665	0.95343	1.08452	0.976856	0.91487	1.22917	1.05952	0.91663	0.541012	0.529656	0.572464	0.809297	0.761101	0.732419	0.742614	0.924281	0.759663	0.853695	0.884169	0.590808	0.965582	0.866788	1.51935	1.17591	1.06487	0.719476	0.659883	0.770943	1.09356
		log2(robust fold change)	-0.122785	0.0868917	-0.319047	-0.351274	-0.322055	-0.26087	0.399756	-0.271972	-0.637528	-0.287322	0.741748	-0.673433	-0.564318	-0.147259	-0.511706	0.263947	-0.734215	-0.17588	-0.863566	0.20995	-0.0688014	0.11706	-0.0337816	-0.128362	0.297684	0.0834065	-0.125588	-0.886268	-0.916873	-0.804744	-0.305259	-0.39384	-0.449258	-0.429315	-0.113596	-0.396569	-0.228207	-0.177606	-0.759238	-0.0505294	-0.20625	0.603453	0.233773	0.0906755	-0.474982	-0.599718	-0.375305	0.129035
		fold change - bootsrap resampling method	0.856865	1.02394	0.798723	0.750876	0.7641	0.807852	1.16309	0.799109	0.620011	0.795115	1.6337	0.623304	0.654628	0.914442	0.722131	1.19608	0.628094	0.911073	0.583868	1.11636	0.954724	1.0624	0.972276	0.918715	1.1622	1.04544	0.925171	0.550089	0.537067	0.591315	0.82003	0.735626	0.738232	0.739646	0.965325	0.766375	0.862835	0.865237	0.561603	0.929668	0.862262	1.50655	1.11467	1.04121	0.709817	0.656278	0.753159	1.08721
		log2(fold change) - bootstrap resampling method	-0.22286	0.0341337	-0.324232	-0.413353	-0.388167	-0.307837	0.217965	-0.323535	-0.689635	-0.330765	0.708143	-0.681992	-0.611253	-0.129036	-0.469668	0.258313	-0.670949	-0.134362	-0.776286	0.158797	-0.0668451	0.087322	-0.0405619	-0.122311	0.216862	0.0641097	-0.112209	-0.862264	-0.896826	-0.758001	-0.286252	-0.442956	-0.437853	-0.435093	-0.0509137	-0.383878	-0.212843	-0.208832	-0.832379	-0.105213	-0.213801	0.591253	0.156618	0.0582677	-0.494481	-0.60762	-0.408973	0.120627
		95% lower confidence interval	-0.567595	-0.136033	-0.834975	-0.779131	-0.793775	-0.68366	-0.216501	-0.691708	-1.16524	-0.506918	0.455428	-0.834744	-0.827246	-0.247375	-0.585651	0.130621	-0.798403	-0.243213	-0.929385	-0.191105	-0.494085	-0.286359	-0.214169	-0.291026	-0.0212683	-0.283886	-0.227829	-1.02655	-1.08386	-0.908294	-0.41171	-0.969992	-0.759661	-0.845289	-0.268135	-0.791845	-0.322459	-0.347277	-1.00844	-0.27148	-0.337486	0.437384	-0.420257	-0.167857	-0.649424	-0.725107	-0.556404	-0.0116527
		95% upper confidence interval	0.0864265	0.196163	0.104277	-0.064478	-0.0364813	0.0150701	0.59422	0.0244728	-0.230309	-0.178866	0.922926	-0.543402	-0.385058	-0.0109868	-0.336529	0.378643	-0.529177	-0.0134478	-0.610461	0.430282	0.302283	0.404232	0.143172	0.051537	0.436884	0.348292	-0.00248621	-0.683746	-0.704408	-0.594127	-0.160567	-0.020461	-0.152485	-0.0601637	0.172918	-0.0400201	-0.103987	-0.0704326	-0.674378	0.0575594	-0.0921612	0.738716	0.601738	0.299976	-0.336411	-0.497634	-0.255645	0.254515
		% Deviation	-0.146566	0.0202351	-0.215815	-0.257568	-0.242546	-0.205827	0.144323	-0.213331	-0.395847	-0.208367	0.62516	-0.379749	-0.347306	-0.0856964	-0.279103	0.198376	-0.371422	-0.0919616	-0.417844	0.0977858	-0.0577531	0.0449451	-0.0286041	-0.083319	0.153771	0.0343264	-0.0737367	-0.451311	-0.46472	-0.40931	-0.182505	-0.274414	-0.26762	-0.270561	-0.0400054	-0.238956	-0.137425	-0.137939	-0.437	-0.0721706	-0.13769	0.507079	0.0863283	0.0371942	-0.292401	-0.342239	-0.248368	0.0854396
	ROC Analysis	AUC	0.75	0.583333	0.694444	0.833333	0.833333	0.75	0.722222	0.722222	0.916667	1	1	1	1	0.805556	1	0.944444	1	0.833333	1	0.777778	0.555556	0.638889	0.638889	0.777778	0.805556	0.611111	0.694444	1	1	1	0.972222	0.777778	0.916667	0.861111	0.555556	0.833333	0.944444	0.888889	1	0.666667	0.916667	1	0.694444	0.638889	1	1	1	0.75
		AUC (se)	0.146892	0.170638	0.157702	0.124024	0.124024	0.146892	0.152691	0.152691	0.0895108	0	0	0	0	0.13266	0	0.0733526	0	0.124024	0	0.140243	0.172216	0.165533	0.165533	0.140243	0.13266	0.168415	0.157702	0	0	0	0.0519669	0.140243	0.0895108	0.114165	0.172216	0.124024	0.0733526	0.102813	0	0.161971	0.0895108	0	0.157702	0.165533	0	0	0	0.146892
		AUC(p)	0.197395	0.403545	0.268785	0.0895026	0.0895026	0.197395	0.233404	0.233404	0.00997021	0	0	0	0	0.124732	0	0.00122477	0	0.0895026	0	0.161003	0.43593	0.337418	0.337418	0.161003	0.124732	0.370748	0.268785	0	0	0	2.76653e-06	0.161003	0.00997021	0.0568777	0.43593	0.0895026	0.00122477	0.0292957	0	0.303453	0.00997021	0	0.268785	0.337418	0	0	0	0.197395
		Sensitivity	0.666667	0.833333	0.5	0.666667	0.666667	0.5	0.833333	0.5	0.833333	1	1	1	1	1	1	0.833333	1	0.5	1	0.833333	0.833333	0.5	0.5	0.833333	1	0.5	0.5	1	1	1	0.833333	0.666667	0.833333	0.833333	0.666667	0.5	1	0.833333	1	0.5	0.833333	1	0.833333	0.833333	1	1	1	1
		Specificity	0.833333	0.5	0.833333	1	1	1	0.666667	1	1	1	1	1	1	0.666667	1	1	1	1	1	0.833333	0.5	0.833333	0.833333	0.833333	0.666667	0.833333	1	1	1	1	1	0.833333	1	0.833333	0.666667	1	0.833333	0.833333	1	1	0.833333	1	0.666667	0.666667	1	1	1	0.666667
		Positive predictive value	0.8	0.625	0.75	1	1	1	0.714286	1	1	1	1	1	1	0.75	1	1	1	1	1	0.833333	0.625	0.75	0.75	0.833333	0.75	0.75	1	1	1	1	1	0.8	1	0.833333	0.666667	1	0.857143	0.833333	1	1	0.833333	1	0.714286	0.714286	1	1	1	0.75
		Negative predictive value	0.714286	0.75	0.625	0.75	0.75	0.666667	0.8	0.666667	0.857143	1	1	1	1	1	1	0.857143	1	0.666667	1	0.833333	0.75	0.625	0.625	0.833333	1	0.625	0.666667	1	1	1	0.857143	0.714286	0.857143	0.833333	0.666667	0.666667	1	0.833333	1	0.666667	0.833333	1	0.8	0.8	1	1	1	1
		Precision	0.8	0.625	0.75	1	1	1	0.714286	1	1	1	1	1	1	0.75	1	1	1	1	1	0.833333	0.625	0.75	0.75	0.833333	0.75	0.75	1	1	1	1	1	0.8	1	0.833333	0.666667	1	0.857143	0.833333	1	1	0.833333	1	0.714286	0.714286	1	1	1	0.75
		Recall	0.666667	0.833333	0.5	0.666667	0.666667	0.5	0.833333	0.5	0.833333	1	1	1	1	1	1	0.833333	1	0.5	1	0.833333	0.833333	0.5	0.5	0.833333	1	0.5	0.5	1	1	1	0.833333	0.666667	0.833333	0.833333	0.666667	0.5	1	0.833333	1	0.5	0.833333	1	0.833333	0.833333	1	1	1	1
		Youden Index	0.5	0.333333	0.333333	0.666667	0.666667	0.5	0.5	0.5	0.833333	1	1	1	1	0.666667	1	0.833333	1	0.5	1	0.666667	0.333333	0.333333	0.333333	0.666667	0.666667	0.333333	0.5	1	1	1	0.833333	0.5	0.833333	0.666667	0.333333	0.5	0.833333	0.666667	1	0.5	0.666667	1	0.5	0.5	1	1	1	0.666667
		Cutoff	2.68897	5.59999	12.1749	20.2557	31.4536	40.0076	4.83766	8.31258	4.41783	13.1138	3.6162	10.8344	4.21375	2.74182	93.8861	19.7844	78.6298	20.0134	29.3262	17.6505	16.678	39.3792	6.4818	4.64342	1.48703	45.8287	58.5982	19.8874	14.4361	4.84367	73.8092	7.7026	8.41905	21.1958	3.73595	28.6902	12.7812	13.679	1.18455	10.3982	26.6653	6.60316	10.4531	6.72455	6.30375	4.3928	20.1677	10.178
	D140A vs. KO	Diff mean	-1.00376	0.665277	4.0007	2.2408	6.2415	6.90678	-0.36091	1.62409	1.14156	-0.267592	1.56808	-1.83567	0.130756	-0.363812	-11.664	6.62108	-18.2851	0.23759	-3.60945	3.26929	0.779756	4.74519	-0.457874	0.336955	-0.794829	4.28731	-6.39318	-7.90545	-5.41206	-2.4934	-14.2986	-0.684795	-0.497766	-3.20676	0.265042	-2.94172	-1.12947	1.02473	-0.159016	1.66666	-0.104735	1.10979	-0.554284	-0.983559	-0.477448	-0.418229	-2.34849	0.876522
		Effect size (Glass's Delta)	-1.3187	0.66861	3.40921	1.06323	2.07681	1.87928	-0.3696	1.94451	2.16068	-0.35256	5.71365	-3.21936	0.620831	-1.1812	-1.03151	4.46743	-1.84601	0.105468	-1.14888	0.774909	0.158265	0.482843	-0.467857	0.462084	-2.75771	0.403456	-1.81657	-8.81405	-5.84492	-5.98304	-4.30893	-0.262828	-0.293467	-0.500274	0.50837	-0.424999	-1.05946	1.37292	-1.3848	3.28003	-0.0589182	1.80336	-0.193629	-1.19898	-1.55923	-1.0322	-3.71514	1.19438
		F test to compare two variances (F)	0.452116	0.155514	3.14064	1.00658	1.79553	1.37348	1.17969	0.676943	1.81221	1.93844	2.03643	1.7305	3.69807	0.453176	0.237268	1.12745	0.22082	0.284148	0.428639	0.341301	0.408894	0.35951	0.53003	0.523382	0.515249	0.345199	0.638184	2.02421	1.02386	0.681865	1.46171	0.414253	0.426295	0.348968	0.701171	0.361994	0.318737	0.783792	0.414038	1.09693	0.480869	0.914583	0.458662	0.358249	2.3787	0.251871	5.14824	0.544149
		F test to compare two variances (p)	0.404075	0.0620635	0.234764	0.994433	0.536216	0.736158	0.86052	0.678989	0.529883	0.485047	0.453696	0.561898	0.177524	0.405431	0.140398	0.898484	0.122939	0.193548	0.37402	0.263082	0.348739	0.285925	0.502789	0.494468	0.484255	0.267952	0.634128	0.457451	0.979983	0.684593	0.687165	0.355597	0.371018	0.272671	0.706369	0.289058	0.235169	0.795741	0.355322	0.921612	0.440757	0.924336	0.412443	0.284335	0.363466	0.156463	0.0963714	0.520382
		Student's t-test (t)	-2.68053	1.52356	4.10389	1.83854	3.04257	2.98796	-0.613212	3.67812	3.15604	-0.50379	8.0317	-4.77225	0.7016	-2.40017	-2.27153	7.50247	-4.09245	0.227975	-2.35446	1.63894	0.326605	1.01436	-0.926485	0.917048	-5.4876	0.852077	-3.47653	-12.4149	-10.0638	-11.3006	-6.72708	-0.541356	-0.601909	-1.05507	0.954732	-0.892023	-2.25985	2.51796	-2.85254	5.54831	-0.118595	3.19243	-0.392706	-2.51998	-2.07783	-2.25974	-3.67008	2.35435
		Student's t-test (p)	0.0230716	0.158596	0.00213126	0.0958272	0.012408	0.0136211	0.553427	0.00425961	0.0102274	0.625321	1.13738e-05	0.000754484	0.498931	0.0373051	0.0464493	2.05696e-05	0.00217066	0.82426	0.0403329	0.132264	0.7507	0.334326	0.376013	0.380702	0.000266384	0.414112	0.00595568	2.12069e-07	1.49945e-06	5.12799e-07	5.18732e-05	0.600114	0.560633	0.316216	0.362222	0.393339	0.0473808	0.0304938	0.0171752	0.000244676	0.907945	0.00961437	0.702777	0.0303883	0.0644317	0.0473897	0.00431656	0.0403399
		Student's t-test (power)	0.540983	0.182579	0.999543	0.384321	0.898965	0.834222	0.0894604	0.858063	0.919968	0.0858507	1	0.998762	0.163907	0.455921	0.365623	1	0.821107	0.0531571	0.436064	0.229087	0.0571248	0.118064	0.113814	0.112215	0.989866	0.0971674	0.808972	1	1	1	0.999999	0.0697775	0.0747159	0.123187	0.125632	0.102445	0.382082	0.574201	0.581414	0.999092	0.0509841	0.803367	0.0606847	0.466892	0.682953	0.366022	0.999922	0.464048
		Wilcoxon rank-sum test (W)	3	27	34	31	33	32	14	33	33	16	36	1	24	5	7	36	2	20	8	30	23	28	12	27	1	28	2	0	0	0	0	17	16	12	27	15	7	31	4	36	16	33	20	6	8	6	4	30
		Wilcoxon rank-sum test (p)	0.0151515	0.179654	0.00865801	0.0411255	0.0151515	0.025974	0.588745	0.0151515	0.0151515	0.818182	0.0021645	0.004329	0.393939	0.0411255	0.0930736	0.0021645	0.00865801	0.818182	0.132035	0.0649351	0.484848	0.132035	0.393939	0.179654	0.004329	0.132035	0.00865801	0.0021645	0.0021645	0.0021645	0.0021645	0.937229	0.818182	0.393939	0.179654	0.699134	0.0930736	0.0411255	0.025974	0.0021645	0.818182	0.0151515	0.818182	0.0649351	0.132035	0.0649351	0.025974	0.0649351
		Student's t-test (p adjusted by bootstrap resampling method)	0.0194805	0.158009	0.004329	0.0757576	0.0151515	0.012987	0.554113	0.00865801	0.012987	0.65368	0	0.004329	0.487013	0.0367965	0.0519481	0	0.00649351	0.82684	0.0497835	0.12987	0.766234	0.320346	0.378788	0.361472	0.004329	0.411255	0.00649351	0.0021645	0.0021645	0.0021645	0.0021645	0.645022	0.603896	0.363636	0.339827	0.452381	0.0519481	0.034632	0.0151515	0	0.915584	0.00865801	0.714286	0.0367965	0.0692641	0.0497835	0.0108225	0.04329
		fold change	0.716519	1.13026	1.68657	1.15652	1.30985	1.27353	0.941532	1.34521	1.5042	0.977816	1.61218	0.806791	1.04028	0.882809	0.866395	1.4815	0.751397	1.01388	0.844444	1.20642	1.04588	1.13363	0.93239	1.07935	0.685294	1.1014	0.893165	0.618401	0.636422	0.572397	0.822506	0.904402	0.932038	0.847411	1.07664	0.879802	0.915081	1.0858	0.825965	1.20739	0.995851	1.17848	0.951192	0.875746	0.913678	0.88544	0.881166	1.08816
		log2(fold change)	-0.480924	0.176653	0.754094	0.20979	0.389404	0.348829	-0.086918	0.427835	0.588994	-0.032365	0.689013	-0.309733	0.0569763	-0.179826	-0.206903	0.567062	-0.412352	0.0198836	-0.243927	0.270737	0.064714	0.180952	-0.100995	0.110158	-0.545204	0.139337	-0.163001	-0.693385	-0.651944	-0.804913	-0.281902	-0.144964	-0.101539	-0.238866	0.106536	-0.184749	-0.128029	0.118754	-0.275847	0.271895	-0.00599799	0.236928	-0.0721915	-0.191415	-0.130242	-0.175534	-0.182514	0.121894
		robust fold change	0.760839	1.21828	1.8146	1.22858	1.38768	1.35297	1.01722	1.43385	1.67218	0.997683	1.63396	0.809483	1.09823	0.845694	0.847824	1.50807	0.721516	1.01823	0.794096	1.28947	1.1207	1.21793	0.919059	1.09528	0.651606	1.15456	0.874227	0.60516	0.629843	0.544514	0.809471	0.976965	0.946526	0.888014	1.04764	0.908434	0.892132	1.10163	0.875191	1.23625	0.987278	1.1716	1.08814	0.869787	0.902086	0.866494	0.89004	1.08347
		log2(robust fold change)	-0.394336	0.284846	0.85965	0.296991	0.472674	0.436133	0.0246365	0.51989	0.741727	-0.00334682	0.708375	-0.304926	0.135176	-0.241792	-0.238163	0.592701	-0.470897	0.0260681	-0.332614	0.366779	0.164406	0.284427	-0.12177	0.131306	-0.617929	0.207345	-0.19392	-0.724612	-0.666935	-0.876959	-0.304949	-0.0336208	-0.0792857	-0.171346	0.0671389	-0.138547	-0.164671	0.139634	-0.19233	0.305973	-0.0184724	0.228484	0.121863	-0.201265	-0.148664	-0.206738	-0.168059	0.115656
		fold change - bootsrap resampling method	0.716345	1.13935	1.69471	1.15871	1.31155	1.28039	0.947381	1.35162	1.5165	0.980222	1.61512	0.809495	1.03901	0.884055	0.870396	1.4799	0.753325	1.01904	0.845097	1.21977	1.06107	1.15426	0.937234	1.0867	0.689839	1.10956	0.892159	0.6186	0.638062	0.572884	0.823783	0.914489	0.937238	0.858804	1.08242	0.893481	0.915624	1.08795	0.826827	1.20621	0.995542	1.18073	0.962272	0.877909	0.914166	0.883011	0.881143	1.08957
		log2(fold change) - bootstrap resampling method	-0.481274	0.188207	0.761042	0.212515	0.391275	0.356579	-0.0779841	0.434687	0.600745	-0.0288197	0.69164	-0.304906	0.0552073	-0.177792	-0.200257	0.565497	-0.408655	0.0272152	-0.242811	0.286608	0.0855221	0.206962	-0.0935185	0.119948	-0.535668	0.149982	-0.164628	-0.69292	-0.648232	-0.803684	-0.279664	-0.128963	-0.093512	-0.219599	0.114258	-0.162491	-0.127173	0.121613	-0.274342	0.270475	-0.00644583	0.239679	-0.0554838	-0.187857	-0.129472	-0.179497	-0.182552	0.123764
		95% lower confidence interval	-0.82273	-0.0458342	0.40778	-0.0319328	0.11696	0.114492	-0.384688	0.19465	0.238484	-0.167565	0.511509	-0.435437	-0.108107	-0.315568	-0.371053	0.410786	-0.572574	-0.138269	-0.419192	-0.0691148	-0.334536	-0.206703	-0.297653	-0.120386	-0.713594	-0.200753	-0.250709	-0.800162	-0.774779	-0.936477	-0.355333	-0.688665	-0.444715	-0.664028	-0.103642	-0.572	-0.229415	0.0299969	-0.461202	0.171656	-0.102096	0.0885157	-0.429983	-0.340987	-0.251515	-0.310229	-0.28488	0.0261909
		95% upper confidence interval	-0.163051	0.410486	1.0685	0.408469	0.61082	0.561583	0.169412	0.649149	0.91937	0.0883831	0.842163	-0.174439	0.199235	-0.0214887	-0.020354	0.716755	-0.210702	0.193971	-0.033581	0.561845	0.388891	0.498632	0.112191	0.337611	-0.345084	0.431468	-0.0639929	-0.566082	-0.513071	-0.654872	-0.186443	0.319171	0.210296	0.12159	0.318549	0.168417	-0.0149443	0.21701	-0.106434	0.365986	0.089272	0.386831	0.268606	-0.0306254	0.0011733	-0.0283538	-0.0856235	0.233073
		% Deviation	-0.283481	0.130259	0.686573	0.15652	0.309852	0.273527	-0.058468	0.345214	0.504198	-0.0221839	0.612181	-0.193209	0.0402832	-0.117191	-0.133605	0.481503	-0.248603	0.0138777	-0.155556	0.206424	0.0458776	0.133632	-0.0676103	0.0793466	-0.314706	0.101399	-0.106835	-0.381599	-0.363578	-0.427603	-0.177494	-0.0955979	-0.0679617	-0.152589	0.0766401	-0.120198	-0.084919	0.0857968	-0.174035	0.207393	-0.00414886	0.178481	-0.048808	-0.124254	-0.0863216	-0.11456	-0.118834	0.0881624
	ROC Analysis	AUC	0.916667	0.75	0.944444	0.861111	0.916667	0.888889	0.611111	0.916667	0.916667	0.555556	1	0.972222	0.666667	0.861111	0.805556	1	0.944444	0.555556	0.777778	0.833333	0.638889	0.777778	0.666667	0.75	0.972222	0.777778	0.944444	1	1	1	1	0.527778	0.555556	0.666667	0.75	0.583333	0.805556	0.861111	0.888889	1	0.555556	0.916667	0.555556	0.833333	0.777778	0.833333	0.888889	0.833333
		AUC (se)	0.0895108	0.146892	0.0733526	0.114165	0.0895108	0.102813	0.168415	0.0895108	0.0895108	0.172216	0	0.0519669	0.161971	0.114165	0.13266	0	0.0733526	0.172216	0.140243	0.124024	0.165533	0.140243	0.161971	0.146892	0.0519669	0.140243	0.0733526	0	0	0	0	0.173159	0.172216	0.161971	0.146892	0.170638	0.13266	0.114165	0.102813	0	0.172216	0.0895108	0.172216	0.124024	0.140243	0.124024	0.102813	0.124024
		AUC(p)	0.00997021	0.197395	0.00122477	0.0568777	0.00997021	0.0292957	0.370748	0.00997021	0.00997021	0.43593	0	2.76653e-06	0.303453	0.0568777	0.124732	0	0.00122477	0.43593	0.161003	0.0895026	0.337418	0.161003	0.303453	0.197395	2.76653e-06	0.161003	0.00122477	0	0	0	0	0.468035	0.43593	0.303453	0.197395	0.403545	0.124732	0.0568777	0.0292957	0	0.43593	0.00997021	0.43593	0.0895026	0.161003	0.0895026	0.0292957	0.0895026
		Sensitivity	1	0.666667	0.833333	0.833333	1	0.833333	0.833333	1	1	1	1	0.833333	0.666667	0.833333	0.833333	1	0.833333	0.333333	0.833333	1	0.833333	0.833333	0.666667	0.666667	0.833333	0.833333	0.833333	1	1	1	1	0.166667	0.666667	0.833333	0.833333	0.666667	0.833333	0.833333	0.666667	1	0.5	0.833333	0.833333	0.833333	0.833333	0.833333	1	0.666667
		Specificity	0.833333	0.833333	1	0.833333	0.833333	0.833333	0.5	0.833333	0.833333	0.333333	1	1	1	0.833333	0.833333	1	1	0.833333	0.833333	0.833333	0.666667	0.833333	0.833333	0.833333	1	0.833333	1	1	1	1	1	1	0.666667	0.5	0.833333	0.666667	0.833333	0.833333	1	1	0.833333	0.833333	0.666667	0.833333	0.833333	0.833333	0.833333	1
		Positive predictive value	0.857143	0.8	1	0.833333	0.857143	0.833333	0.625	0.857143	0.857143	0.6	1	1	1	0.833333	0.833333	1	1	0.666667	0.833333	0.857143	0.714286	0.833333	0.8	0.8	1	0.833333	1	1	1	1	1	1	0.666667	0.625	0.833333	0.666667	0.833333	0.833333	1	1	0.75	0.833333	0.714286	0.833333	0.833333	0.833333	0.857143	1
		Negative predictive value	1	0.714286	0.857143	0.833333	1	0.833333	0.75	1	1	1	1	0.857143	0.75	0.833333	0.833333	1	0.857143	0.555556	0.833333	1	0.8	0.833333	0.714286	0.714286	0.857143	0.833333	0.857143	1	1	1	1	0.545455	0.666667	0.75	0.833333	0.666667	0.833333	0.833333	0.75	1	0.625	0.833333	0.8	0.833333	0.833333	0.833333	1	0.75
		Precision	0.857143	0.8	1	0.833333	0.857143	0.833333	0.625	0.857143	0.857143	0.6	1	1	1	0.833333	0.833333	1	1	0.666667	0.833333	0.857143	0.714286	0.833333	0.8	0.8	1	0.833333	1	1	1	1	1	1	0.666667	0.625	0.833333	0.666667	0.833333	0.833333	1	1	0.75	0.833333	0.714286	0.833333	0.833333	0.833333	0.857143	1
		Recall	1	0.666667	0.833333	0.833333	1	0.833333	0.833333	1	1	1	1	0.833333	0.666667	0.833333	0.833333	1	0.833333	0.333333	0.833333	1	0.833333	0.833333	0.666667	0.666667	0.833333	0.833333	0.833333	1	1	1	1	0.166667	0.666667	0.833333	0.833333	0.666667	0.833333	0.833333	0.666667	1	0.5	0.833333	0.833333	0.833333	0.833333	0.833333	1	0.666667
		Youden Index	0.833333	0.5	0.833333	0.666667	0.833333	0.666667	0.333333	0.833333	0.833333	0.333333	1	0.833333	0.666667	0.666667	0.666667	1	0.833333	0.166667	0.666667	0.833333	0.5	0.666667	0.5	0.5	0.833333	0.666667	0.833333	1	1	1	1	0.166667	0.333333	0.333333	0.666667	0.333333	0.666667	0.666667	0.666667	1	0.333333	0.666667	0.5	0.666667	0.666667	0.666667	0.833333	0.666667
		Cutoff	2.70598	5.84517	8.8328	14.9002	20.9011	29.5782	5.49581	5.43409	2.50374	10.6596	3.6162	9.49655	3.5477	3.01838	84.5919	17.8893	71.3819	18.2276	22.7843	15.7639	16.678	37.275	6.69104	4.5133	2.4006	42.978	59.4995	19.5097	13.7697	5.23164	75.1309	12.3709	6.87815	16.6489	3.45627	22.0297	12.9274	12.5789	0.851759	8.97077	25.9529	6.84533	10.4531	7.65836	5.24572	3.42679	18.9741	10.851

### Sheet: Heatmaps
Metabolites													WT							KO							D140A							KO vs. WT					D140A vs. WT					D140A vs. KO
COD.OWL	Class	Subclass A	Subclass B	Subclass C	Common name	Individual notation	Individual composition or probable ID	HMDB	Lipid Maps	Simplified name	Simple name		Mean	SEM	SD	Coefficient of Variation	IQR	N		Mean	SEM	SD	Coefficient of Variation	IQR	N		Mean	SEM	SD	Coefficient of Variation	IQR	N		log2(fold change)	Student's t-test (p)	log2(robust fold change)	Wilcoxon rank-sum test (p)		log2(fold change)	Student's t-test (p)	log2(robust fold change)	Wilcoxon rank-sum test (p)		log2(fold change)	Student's t-test (p)	log2(robust fold change)	Wilcoxon rank-sum test (p)
AAp01	Amino acids	essential	Glucogenic-Ketogenic	Aromatic	Trp	Tryptophan		HMDB00929		AA	AA		1.06694	0.131648	0.322471	0.302239	0.271871	6		0.884303	0.0274973	0.0673543	0.0761666	0.0510618	6		1.00082	0.0425575	0.104244	0.104159	0.122893	6		-0.270865	0.228121	-0.191321	0.484848		-0.0923014	0.649528	0.0275342	0.818182		0.178563	0.0442898	0.218855	0.0930736
AAp02	Amino acids	essential	Glucogenic-Ketogenic	Aromatic	Phe	Phenylalanine		HMDB00159		AA	AA		1.04487	0.0755258	0.185	0.177055	0.28142	6		0.794001	0.0180444	0.0441997	0.0556671	0.041547	6		1.02558	0.0458666	0.11235	0.109548	0.0863219	6		-0.396114	0.0198834	-0.410446	0.0151515		-0.0268901	0.83154	-0.00711392	0.818182		0.369224	0.000843616	0.403332	0.00865801
FFA02	Fatty acids	Saturated fatty acids			Myristic acid	14:0		HMDB00806	LMFA01010014	SFA	SFA		1.30084	0.205469	0.503295	0.386899	0.339341	6		0.813902	0.0629164	0.154113	0.189351	0.187679	6		0.936135	0.0744661	0.182404	0.194848	0.0884082	6		-0.67652	0.0645344	-0.447799	0.00865801		-0.474658	0.143907	-0.21316	0.0930736		0.201862	0.238418	0.234639	0.393939
FFA03	Fatty acids	Saturated fatty acids			Palmitic acid	16:0		HMDB00220	LMFA01010001	SFA	SFA		1.0014	0.04771	0.116865	0.116701	0.0488661	6		0.958278	0.0758246	0.185732	0.193818	0.245838	6		1.07403	0.0465889	0.114119	0.106253	0.107021	6		-0.0635069	0.640603	-0.148959	0.699134		0.101008	0.301668	0.0545414	0.588745		0.164515	0.222553	0.2035	0.309524
FFA34	Fatty acids	Saturated fatty acids			Margaric acid	17:0		HMDB02259	LMFA01010017	SFA	SFA		0.833818	0.0613971	0.150391	0.180365	0.181775	6		0.808954	0.089227	0.218561	0.270177	0.195342	6		0.843765	0.0534337	0.130885	0.155121	0.218525	6		-0.0436753	0.823057	-0.0263231	0.818182		0.017108	0.905158	0.182882	1		0.0607833	0.744759	0.209205	0.484848
FFA07	Fatty acids	Saturated fatty acids			Stearic acid	18:0		HMDB00827	LMFA01010018	SFA	SFA		0.75842	0.0275397	0.0674582	0.0889457	0.0599755	6		0.839003	0.0600686	0.147137	0.175372	0.210509	6		0.738627	0.0221203	0.0541835	0.073357	0.0691043	6		0.14568	0.250648	0.0641444	0.484848		-0.0381519	0.587574	-0.0730714	0.588745		-0.183832	0.165328	-0.137216	0.24026
FFA37	Fatty acids	Saturated fatty acids			Arachidic acid	20:0		HMDB02212	LMFA01010020	SFA	SFA		0.889161	0.0362924	0.0888979	0.0999796	0.0783045	6		0.785341	0.068974	0.168951	0.215131	0.13437	6		0.972491	0.0340953	0.0835161	0.0858785	0.0471854	6		-0.179124	0.212405	-0.28592	0.179654		0.129241	0.125184	0.118844	0.132035		0.308365	0.035306	0.404764	0.0411255
FFA36	Fatty acids	Saturated fatty acids			Lignoceric acid	24:0		HMDB02003	LMFA01010024	SFA	SFA		0.874486	0.0350896	0.0859516	0.0982882	0.0557776	6		0.901868	0.0950407	0.232801	0.258132	0.335311	6		1.20758	0.0712172	0.174446	0.144459	0.188198	6		0.0444813	0.795533	0.0343269	0.699134		0.46561	0.00184174	0.437871	0.004329		0.421129	0.0276939	0.403544	0.0649351
FFA04	Fatty acids	Monounsaturated fatty acids			Palmitoleic acid	16:1n-7		HMDB03229	LMFA01030056	MUFA	MUFA		1.29588	0.246735	0.604374	0.466382	0.475692	6		0.880829	0.0971281	0.237914	0.270103	0.224441	6		0.879014	0.110342	0.270282	0.307484	0.208776	6		-0.556994	0.148593	-0.453371	0.179654		-0.559971	0.154025	-0.403062	0.24026		-0.00297719	0.990387	0.0503092	1
FFA05	Fatty acids	Monounsaturated fatty acids			Hypogeic acid	16:1n-9		HMDB02186	LMFA01030808	MUFA	MUFA		1.89073	0.396709	0.971734	0.513946	0.843987	6		0.44978	0.116239	0.284727	0.633037	0.30038	6		0.694651	0.14667	0.359267	0.517191	0.529071	6		-2.07165	0.0135888	-2.07942	0.004329		-1.44458	0.0282936	-1.36492	0.00865801		0.62707	0.219995	0.714506	0.24026
FFA06	Fatty acids	Monounsaturated fatty acids					16:1n-x			MUFA	MUFA		0.985225	0.0945275	0.231544	0.235017	0.134115	6		0.821388	0.19333	0.47356	0.576536	0.250486	6		1.28049	0.105889	0.259374	0.202558	0.276306	6		-0.262388	0.464045	-0.441241	0.132035		0.378171	0.0641808	0.271698	0.025974		0.640559	0.063901	0.712939	0.0649351
FFA44	Fatty acids	Monounsaturated fatty acids					17:1n-x			MUFA	MUFA		1.3564	0.202169	0.495211	0.365092	0.507153	6		0.754889	0.0626082	0.153358	0.203153	0.193427	6		0.987258	0.0715995	0.175382	0.177646	0.151059	6		-0.845448	0.0297554	-0.658685	0.004329		-0.458285	0.134138	-0.271957	0.24026		0.387163	0.0346637	0.386728	0.0411255
FFA08	Fatty acids	Monounsaturated fatty acids			Oleic acid	18:1n-9		HMDB00207	LMFA01030002	MUFA	MUFA		1.33937	0.193159	0.473142	0.353256	0.393752	6		0.518584	0.0421318	0.103201	0.199006	0.0783413	6		0.920534	0.0683411	0.167401	0.181852	0.193453	6		-1.36891	0.00731871	-1.32673	0.0021645		-0.541013	0.0851834	-0.410491	0.0649351		0.827893	0.000532158	0.916235	0.004329
FFA09	Fatty acids	Monounsaturated fatty acids					18:1n-x			MUFA	MUFA		1.04026	0.0826935	0.202557	0.194718	0.207785	6		0.643292	0.148903	0.364736	0.566984	0.258852	6		0.981596	0.132203	0.323829	0.329901	0.314797	6		-0.693393	0.0420044	-1.09858	0.0930736		-0.0837383	0.714636	-0.218882	0.588745		0.609655	0.120167	0.879696	0.0649351
FFA10	Fatty acids	Monounsaturated fatty acids					18:1n-x			MUFA	MUFA		1.02967	0.218301	0.534726	0.51932	0.217556	6		0.488981	0.0314256	0.0769766	0.157422	0.103895	6		1.11799	0.16053	0.393216	0.351715	0.156727	6		-1.07432	0.0558687	-0.874575	0.004329		0.118738	0.751163	0.358486	0.309524		1.19306	0.0104732	1.23306	0.0151515
FFA35	Fatty acids	Monounsaturated fatty acids					19:1n-x			MUFA	MUFA		1.30446	0.200455	0.491012	0.37641	0.417541	6		0.3811	0.0386326	0.0946301	0.248308	0.131029	6		0.926333	0.0778675	0.190736	0.205904	0.201825	6		-1.77521	0.00526307	-1.77191	0.0021645		-0.493851	0.109196	-0.398721	0.179654		1.28136	9.23149e-05	1.37319	0.0021645
FFA17	Fatty acids	Monounsaturated fatty acids				20:1n-6			LMFA01030087	MUFA	MUFA		1.22872	0.188072	0.460681	0.374928	0.402095	6		0.296827	0.021592	0.0528894	0.178182	0.0455159	6		0.948809	0.0858092	0.210189	0.221529	0.250468	6		-2.04946	0.00408751	-2.02606	0.0021645		-0.372963	0.205535	-0.215641	0.24026		1.67649	0.000428258	1.81042	0.0021645
FFA38	Fatty acids	Monounsaturated fatty acids			Nervonic acid	24:1n-9		HMDB02368	LMFA01030092	MUFA	MUFA		1.06174	0.0605944	0.148425	0.139794	0.179722	6		0.591388	0.0326388	0.0799485	0.135188	0.0999618	6		1.09108	0.0582017	0.142564	0.130664	0.184822	6		-0.844256	4.54682e-05	-0.900467	0.0021645		0.0393231	0.734195	0.0324169	0.588745		0.883579	2.0905e-05	0.932884	0.0021645
FFA42	Fatty acids	Polyunsaturated fatty acids					14:3n-x			PUFA	PUFA		1.03863	0.0972976	0.238329	0.229465	0.353449	6		0.818237	0.0594921	0.145725	0.178097	0.207776	6		1.16781	0.0697276	0.170797	0.146255	0.123432	6		-0.344094	0.0820892	-0.247764	0.132035		0.169116	0.305873	0.117854	0.393939		0.51321	0.0034078	0.365618	0.0021645
FFA11	Fatty acids	Polyunsaturated fatty acids	Essential		Linoleic acid (LA)	18:2n-6		HMDB00673	LMFA01030120	PUFA	PUFA		0.944404	0.138091	0.338252	0.358164	0.436057	6		0.569638	0.0542313	0.132839	0.233199	0.119448	6		0.877217	0.0385044	0.0943162	0.107517	0.120385	6		-0.729359	0.0300717	-0.788296	0.025974		-0.10647	0.656483	0.00842117	0.818182		0.622889	0.000944027	0.796717	0.00865801
FFA13	Fatty acids	Polyunsaturated fatty acids			Linoelaidic acid	18:2n-6 trans		HMDB06270	LMFA01030123	PUFA	PUFA		1.02624	0.0870591	0.21325	0.207799	0.26653	6		0.607112	0.156832	0.384158	0.632762	0.390227	6		1.27486	0.0944168	0.231273	0.18141	0.111784	6		-0.757327	0.0415816	-0.952917	0.0649351		0.31298	0.0816303	0.252078	0.0930736		1.07031	0.00447911	1.205	0.0151515
FFA12	Fatty acids	Polyunsaturated fatty acids					18:2n-x			PUFA	PUFA		1.27805	0.228239	0.559069	0.437439	0.710175	6		0.493188	0.0377701	0.0925174	0.187591	0.0555203	6		1.01141	0.0785167	0.192326	0.190156	0.234237	6		-1.37374	0.0178623	-1.33548	0.004329		-0.337574	0.310514	-0.149848	0.484848		1.03616	0.000141663	1.18563	0.0021645
FFA14	Fatty acids	Polyunsaturated fatty acids	Essential		Alpha-Linolenic acid (ALA)	18:3n-3		HMDB01388	LMFA01030152	PUFA	PUFA		0.889462	0.158875	0.389162	0.437526	0.390963	6		0.794833	0.0968928	0.237338	0.298601	0.251417	6		0.874701	0.0912338	0.223476	0.255489	0.23996	6		-0.162281	0.622124	-0.0398684	0.818182		-0.0241433	0.937373	-0.0662693	0.937229		0.138138	0.561777	-0.0264008	0.818182
FFA19	Fatty acids	Polyunsaturated fatty acids			Eicosadienoic acid	20:2n-6		HMDB05060	LMFA01030130	PUFA	PUFA		1.74051	0.260681	0.638535	0.366867	0.54996	6		0.367672	0.0189571	0.0464352	0.126295	0.0719988	6		0.744702	0.0463926	0.113638	0.152595	0.138266	6		-2.24302	0.00321782	-2.18399	0.0021645		-1.22477	0.011739	-1.11214	0.0021645		1.01824	2.00886e-05	1.07185	0.0021645
FFA49	Fatty acids	Polyunsaturated fatty acids					20:2n-x			PUFA	PUFA		2.67811	0.317907	0.778711	0.290769	0.414926	6		0.134066	0.0253544	0.0621053	0.463243	0.0978609	6		0.26928	0.0620176	0.151911	0.564139	0.131612	6		-4.3202	0.000470982	-4.37732	0.0021645		-3.31403	0.000501532	-3.48069	0.0021645		1.00616	0.0712038	0.896629	0.0649351
FFA20	Fatty acids	Polyunsaturated fatty acids			Eicosatrienoic acid (ETE)	20:3n-3		HMDB60039	LMFA01030159	PUFA	PUFA		0.728647	0.0916727	0.224551	0.308176	0.346894	6		0.941176	0.0747085	0.182998	0.194435	0.163064	6		1.00113	0.0501395	0.122816	0.122678	0.172569	6		0.369245	0.102528	0.48581	0.179654		0.458338	0.02614	0.576405	0.132035		0.0890936	0.520262	0.0905952	0.393939
FFA22	Fatty acids	Polyunsaturated fatty acids			Mead acid	20:3n-9		HMDB10378	LMFA01030381	PUFA	PUFA		1.34526	0.158148	0.387383	0.287961	0.299401	6		0.704362	0.0668892	0.163844	0.232614	0.121521	6		0.699411	0.0607665	0.148847	0.212818	0.218059	6		-0.933498	0.00389488	-0.913731	0.004329		-0.943675	0.00341739	-0.784196	0.004329		-0.0101771	0.957386	0.129535	0.937229
FFA21	Fatty acids	Polyunsaturated fatty acids					20:3n-x			PUFA	PUFA		1.75183	0.264238	0.647249	0.369471	0.803544	6		0.411259	0.0335027	0.0820646	0.199545	0.11875	6		0.735672	0.0620838	0.152074	0.206714	0.252161	6		-2.09074	0.00365164	-2.04969	0.0021645		-1.25173	0.011052	-1.18482	0.0021645		0.839016	0.000982278	0.864874	0.0021645
FFA25	Fatty acids	Polyunsaturated fatty acids			8, 11, 14, 17-icosatetraenoic acid (ETA)	20:4n-3		HMDB02177	LMFA01030176	PUFA	PUFA		0.942038	0.141453	0.346489	0.367808	0.294377	6		0.843375	0.0860525	0.210785	0.24993	0.194091	6		1.24152	0.129868	0.318111	0.256228	0.550221	6		-0.159612	0.564488	0.130711	1		0.398245	0.149926	0.61341	0.132035		0.557857	0.0285874	0.4827	0.0411255
FFA23	Fatty acids	Polyunsaturated fatty acids			Arachidonic acid (AA)	20:4n-6		HMDB01043	LMFA01030001	PUFA	PUFA		0.626166	0.0519274	0.127196	0.203134	0.157837	6		1.28973	0.102971	0.252227	0.195566	0.208861	6		0.88778	0.0339307	0.0831128	0.0936187	0.129146	6		1.04245	0.000184175	0.941551	0.0021645		0.503656	0.00177859	0.555312	0.00865801		-0.538795	0.00978395	-0.38624	0.0021645
FFA24	Fatty acids	Polyunsaturated fatty acids					20:4n-x			PUFA	PUFA		0.853127	0.0664857	0.162856	0.190893	0.251918	6		0.805489	0.113597	0.278254	0.345447	0.327499	6		0.884838	0.0494626	0.121158	0.136927	0.115431	6		-0.082896	0.724935	0.16043	1		0.0526536	0.709965	0.160024	0.699134		0.13555	0.536283	-0.000406145	0.937229
FFA26	Fatty acids	Polyunsaturated fatty acids			Eicosapentaenoic acid (EPA, Timnodonic acid)	20:5n-3		HMDB01999	LMFA01030759	PUFA	PUFA		0.458168	0.0295764	0.0724472	0.158124	0.108423	6		1.67832	0.0957169	0.234458	0.139698	0.360134	6		0.740827	0.0482676	0.118231	0.159593	0.150739	6		1.87307	1.98988e-05	1.70584	0.0021645		0.693261	0.000542728	0.646351	0.0021645		-1.17981	5.35199e-06	-1.05949	0.0021645
FFA46	Fatty acids	Polyunsaturated fatty acids					22:3n-x			PUFA	PUFA		1.46127	0.202628	0.496335	0.33966	0.365199	6		0.369278	0.0659354	0.161508	0.437362	0.0831391	6		0.597066	0.0928037	0.227322	0.380731	0.279975	6		-1.98444	0.00211839	-2.06683	0.0021645		-1.29126	0.00307079	-1.24018	0.004329		0.693184	0.0732764	0.82665	0.0930736
FFA27	Fatty acids	Polyunsaturated fatty acids			Adrenic acid	22:4n-6		HMDB02226	LMFA04000050	PUFA	PUFA		0.961329	0.12783	0.313118	0.325713	0.391777	6		0.9318	0.0676742	0.165767	0.1779	0.0518982	6		0.927796	0.0429524	0.105212	0.113399	0.116105	6		-0.0450093	0.842328	-0.0727515	0.818182		-0.051222	0.811765	-0.016356	1		-0.00621273	0.961143	0.0563954	0.818182
FFA28	Fatty acids	Polyunsaturated fatty acids			Docosapentaenoic acid (DPA, Clupanodonic acid)	22:5n-3		HMDB06528	LMFA07050131	PUFA	PUFA		0.994519	0.110951	0.271774	0.273272	0.250074	6		1.0545	0.0965055	0.236389	0.224172	0.278545	6		0.916318	0.0793037	0.194254	0.211994	0.287344	6		0.0844911	0.691935	0.0924789	0.699134		-0.11815	0.579035	0.0688448	0.699134		-0.202641	0.294512	-0.0236341	0.484848
FFA29	Fatty acids	Polyunsaturated fatty acids			Docosapentaenoic acid (Osbond acid)	22:5n-6		HMDB01976	LMFA01030759	PUFA	PUFA		1.51755	0.188743	0.462324	0.304652	0.198663	6		0.641809	0.038331	0.0938913	0.146292	0.124392	6		0.667509	0.038718	0.0948393	0.14208	0.0450185	6		-1.24153	0.00504693	-1.22055	0.0021645		-1.18488	0.00574467	-1.06175	0.0021645		0.0566426	0.647261	0.158797	0.588745
FFA30	Fatty acids	Polyunsaturated fatty acids	Peroxisomal beta-oxidation		Docosahexaenoic acid (DHA, Cervonic acid)	22:6n-3		HMDB02183	LMFA01030185	PUFA	PUFA		1.06603	0.137491	0.336784	0.315923	0.294708	6		0.860563	0.0668913	0.16385	0.190398	0.174917	6		1.03737	0.0894737	0.219165	0.21127	0.251161	6		-0.308895	0.208708	-0.320648	0.24026		-0.0393195	0.864785	0.0987571	1		0.269575	0.144581	0.419406	0.24026
FFAox37	Oxidized fatty acids	Trihydroxy-octadecadenoic acids	Precursor fatty acid: Linoleic acid			9,12,13-TriHOME		HMDB04708	LMFA02000014	oxFA	oxFA		1.01083	0.0491534	0.120401	0.119111	0.184846	6		1.05902	0.0740525	0.181391	0.171281	0.0855955	6		1.18668	0.052767	0.129252	0.108919	0.201163	6		0.0671999	0.599507	0.128641	0.484848		0.231399	0.034933	0.190778	0.0930736		0.164199	0.190624	0.0621367	0.309524
AC07	Fatty esters	Acylcarnitines					CAR(8:1n-x)			CAR	CAR		0.847237	0.0878884	0.215282	0.254099	0.130388	6		0.997098	0.158984	0.389429	0.390562	0.624362	6		0.800587	0.0543903	0.133229	0.166414	0.179174	6		0.234969	0.428638	0.276201	0.484848		-0.0817085	0.661365	-0.00545108	1		-0.316677	0.285492	-0.281653	0.588745
AC14	Fatty esters	Acylcarnitines			Tetradecanoylcarnitine	CAR(14:0)		HMDB05066	LMFA07070102	CAR	CAR		0.788246	0.117659	0.288204	0.365627	0.371135	6		1.7762	0.197438	0.483624	0.27228	0.854006	6		0.469938	0.0960538	0.235283	0.500668	0.0373224	6		1.17207	0.00156522	1.051	0.0021645		-0.746175	0.0625298	-1.04883	0.132035		-1.91825	0.000141368	-2.09983	0.0021645
AC19	Fatty esters	Acylcarnitines					CAR(20:4n-x)			CAR	CAR		1.3373	0.337921	0.827735	0.618958	0.936209	6		0.767545	0.0867586	0.212514	0.276875	0.237119	6		1.26655	0.280198	0.686342	0.541898	0.730654	6		-0.801003	0.156564	-0.516722	0.24026		-0.0784194	0.875168	0.309274	1		0.722583	0.140219	0.825997	0.179654
FAA03	Fatty amides	Primary amides	Fatty acid amides				16:1n-x amide			FAA	FAA		1.29048	0.119281	0.292177	0.226409	0.460269	6		0.653449	0.0404451	0.0990699	0.151611	0.134524	6		1.11559	0.0630854	0.154527	0.138515	0.182486	6		-0.981763	0.00216995	-1.02779	0.0021645		-0.210097	0.224062	-0.100957	0.179654		0.771666	0.000105918	0.926828	0.0021645
NAE_06	Fatty amides	N-acyl ethanolamines	N-acyl ethanolamines				NAE(18:1n-x)			NAE	NAE		1.16447	0.160482	0.3931	0.337579	0.517813	6		1.12603	0.0843181	0.206536	0.183419	0.327561	6		0.563386	0.0198101	0.0485246	0.0861303	0.0569223	6		-0.048422	0.836354	-0.118481	0.937229		-1.04748	0.0130245	-1.08393	0.0021645		-0.999054	0.000863053	-0.965448	0.0021645
MG05	Glycerolipids	Monoglycerides				MG(18:1(9Z)/0:0/0:0)		HMDB11567	LMGL01010005	MG	MG		1.63458	0.28931	0.708662	0.433545	0.976918	6		0.27347	0.0241134	0.0590655	0.215986	0.0975101	6		1.06428	0.111145	0.272248	0.255804	0.248408	6		-2.57947	0.00520654	-2.6689	0.0021645		-0.619037	0.0955818	-0.629642	0.179654		1.96043	0.000652325	2.03926	0.0021645
DG33	Glycerolipids	Diglycerides				DG(30:0)	DG(14:0+16:0+0:0)		LMGL02010378	DG	DG		0.918819	0.0587242	0.143844	0.156553	0.177461	6		0.983351	0.0341989	0.0837697	0.0851881	0.11787	6		1.07404	0.0431941	0.105804	0.0985103	0.100151	6		0.0979246	0.364702	0.113087	0.393939		0.225188	0.0591016	0.294575	0.0649351		0.127264	0.130783	0.181487	0.0930736
DG34	Glycerolipids	Diglycerides				DG(30:1)	DG(12:0+18:1+0:0)		LMGL02010336	DG	DG		1.32144	0.0654859	0.160407	0.121388	0.19382	6		1.07617	0.0269182	0.0659358	0.0612687	0.0745973	6		0.485139	0.0334828	0.0820157	0.169056	0.134568	6		-0.296201	0.00608079	-0.324132	0.00865801		-1.44564	4.84049e-07	-1.41045	0.0021645		-1.14944	8.00258e-08	-1.08632	0.0021645
DG02	Glycerolipids	Diglycerides				DG(32:0)	DG(16:0+16:0+0:0)		LMGL02010009	DG	DG		0.691851	0.0421441	0.103232	0.149211	0.124143	6		0.836121	0.0286351	0.0701413	0.083889	0.094561	6		1.52124	0.0468971	0.114874	0.0755134	0.159833	6		0.27325	0.0178063	0.316817	0.025974		1.13671	1.22627e-07	1.1487	0.0021645		0.863464	2.0363e-07	0.831883	0.0021645
DG03	Glycerolipids	Diglycerides				DG(32:1)	DG(16:0+16:1+0:0)+ DG (14:0+18:1+0:0)		LMGL02010010	DG	DG		1.23552	0.0765485	0.187505	0.151761	0.249244	6		0.970797	0.0301795	0.0739244	0.0761482	0.0892486	6		0.733316	0.0415627	0.101807	0.138832	0.168407	6		-0.347882	0.00921757	-0.365034	0.0151515		-0.752616	0.000181261	-0.691038	0.0021645		-0.404734	0.000945537	-0.326003	0.0021645
DG04	Glycerolipids	Diglycerides				DG(32:2)	DG(14:0+18:2+0:0)		LMGL02010385	DG	DG		1.04216	0.017069	0.0418103	0.0401187	0.016893	6		1.63957	0.0514119	0.125933	0.0768084	0.165361	6		0.351845	0.0214798	0.0526146	0.149539	0.0701923	6		0.653736	2.99236e-05	0.678551	0.0021645		-1.56657	2.25218e-10	-1.47643	0.0021645		-2.22031	5.19925e-10	-2.15498	0.0021645
DG05	Glycerolipids	Diglycerides				DG(34:0)	DG(16:0+18:0+0:0)		LMGL02010020	DG	DG		0.930343	0.0877046	0.214831	0.230917	0.325023	6		0.741999	0.0744569	0.182381	0.245797	0.20279	6		1.53428	0.0851271	0.208518	0.135906	0.210618	6		-0.326344	0.132653	-0.438738	0.132035		0.721727	0.000586107	0.70245	0.0021645		1.04807	3.6913e-05	1.14119	0.0021645
DG06	Glycerolipids	Diglycerides				DG(34:1)	DG(16:0+18:1+0:0)		LMGL02010006	DG	DG		1.22599	0.0592136	0.145043	0.118307	0.208047	6		0.703754	0.020843	0.0510548	0.0725464	0.0803919	6		1.02487	0.0482442	0.118174	0.115306	0.163696	6		-0.800802	0.000135252	-0.829486	0.0021645		-0.258504	0.0250263	-0.204597	0.0930736		0.542299	0.000114146	0.624889	0.0021645
DG07	Glycerolipids	Diglycerides				DG(34:2)	DG(16:0+18:2+0:0)		LMGL02010027	DG	DG		1.41515	0.0399081	0.0977544	0.0690768	0.0943431	6		0.981672	0.0305765	0.0748967	0.0762951	0.064474	6		0.553752	0.0320468	0.0784983	0.141757	0.111276	6		-0.527647	6.07434e-06	-0.548005	0.0021645		-1.35365	1.15128e-08	-1.3331	0.0021645		-0.826	2.17852e-06	-0.785092	0.0021645
DG57	Glycerolipids	Diglycerides				DG(36:1)	DG(18:0+18:1+0:0) + DG(16:0+20:1+0:0)		LMGL02010043	DG	DG		1.39051	0.107833	0.264135	0.189955	0.362641	6		0.495208	0.017758	0.043498	0.0878378	0.0490417	6		1.13336	0.0481412	0.117921	0.104045	0.16903	6		-1.48951	0.000341794	-1.4609	0.0021645		-0.295003	0.0544725	-0.261119	0.132035		1.19451	1.09508e-05	1.19978	0.0021645
DG08	Glycerolipids	Diglycerides				DG(36:2)	DG(18:1+18:1+0:0)		LMGL02010049	DG	DG		1.73008	0.0372665	0.0912838	0.0527628	0.146098	6		0.529344	0.016214	0.039716	0.0750287	0.0462376	6		0.64237	0.0294024	0.0720209	0.112117	0.0643502	6		-1.70856	4.60873e-11	-1.72066	0.0021645		-1.42936	5.65586e-10	-1.41808	0.0021645		0.2792	0.00716694	0.302582	0.025974
DG12	Glycerolipids	Diglycerides				DG(36:4)	DG(16:0+20:4+0:0)		LMGL02010070	DG	DG		1.07584	0.0342808	0.0839705	0.078051	0.0698732	6		0.89873	0.0428117	0.104867	0.116683	0.0862226	6		0.945333	0.0377669	0.0925095	0.0978592	0.12733	6		-0.259506	0.00903187	-0.197747	0.0151515		-0.186571	0.0284344	-0.233837	0.025974		0.0729344	0.433336	-0.0360902	0.818182
DG63	Glycerolipids	Diglycerides				DG(38:4)	DG(18:0+20:4+0:0)		LMGL02010111	DG	DG		0.822827	0.0368042	0.0901515	0.109563	0.0804738	6		1.16257	0.062837	0.153919	0.132395	0.124456	6		0.983148	0.031794	0.0778791	0.079214	0.119884	6		0.498653	0.000887055	0.526442	0.0021645		0.25682	0.00806251	0.343748	0.0151515		-0.241833	0.0289759	-0.182694	0.025974
DG66	Glycerolipids	Diglycerides				DG(38:5)	DG(16:0+22:5+0:0) + DG(18:1+20:4+0:0)		LMGL02010121	DG	DG		1.09885	0.0253519	0.0620993	0.0565132	0.0791966	6		1.04315	0.0468924	0.114862	0.110111	0.0143379	6		0.812157	0.0284535	0.0696964	0.0858164	0.0992735	6		-0.0750381	0.320732	0.00633357	0.818182		-0.436158	2.00953e-05	-0.42466	0.0021645		-0.36112	0.00179583	-0.430993	0.0151515
TG101	Glycerolipids	Triglycerides				TG(36:0)	TG(14:0+10:0+12:0)			TG	TG		1.2231	0.0630615	0.154468	0.126292	0.209328	6		0.776301	0.0351784	0.0861692	0.111	0.107958	6		0.834693	0.0563882	0.138122	0.165477	0.116206	6		-0.655856	0.000103123	-0.656249	0.0021645		-0.551227	0.000993169	-0.530444	0.004329		0.104629	0.400247	0.125805	0.393939
TG121	Glycerolipids	Triglycerides				TG(40:0)	TG(12:0+16:0+12:0) + TG(10:0+16:0+14:0)		LMGL03012632	TG	TG		1.26427	0.0421794	0.103318	0.0817214	0.175785	6		0.947277	0.0578794	0.141775	0.149666	0.14112	6		0.819019	0.141115	0.34566	0.422042	0.102412	6		-0.416447	0.00128172	-0.438794	0.0021645		-0.626337	0.023865	-0.894707	0.0649351		-0.20989	0.420054	-0.455914	0.0930736
TG128	Glycerolipids	Triglycerides				TG(41:0)	TG(10:0+15:0+16:0) + TG(12:0+15:0+14:0)		LMGL03013209	TG	TG		1.3112	0.0429576	0.105224	0.0802503	0.108404	6		0.940358	0.0610326	0.149499	0.158981	0.217672	6		0.857816	0.0356827	0.0874044	0.101892	0.0861425	6		-0.479604	0.000562708	-0.463921	0.0021645		-0.612145	1.03479e-05	-0.640028	0.0021645		-0.132542	0.270082	-0.176107	0.24026
TG03	Glycerolipids	Triglycerides				TG(42:0)	TG(14:0+12:0+16:0)		LMGL03013211	TG	TG		1.41022	0.0716223	0.175438	0.124405	0.208658	6		0.886223	0.0562637	0.137817	0.155511	0.0295502	6		0.707164	0.0538315	0.13186	0.186463	0.167598	6		-0.670179	0.000184353	-0.641563	0.0021645		-0.995803	1.3941e-05	-0.954274	0.0021645		-0.325625	0.0442909	-0.312712	0.025974
TG82	Glycerolipids	Triglycerides				TG(42:1)	TG(12:0+18:1+12:0)		LMGL03012638	TG	TG		1.45857	0.0681815	0.16701	0.114503	0.193866	6		1.07601	0.0836056	0.204791	0.190325	0.158532	6		0.423546	0.0243267	0.0595879	0.140688	0.0540896	6		-0.438866	0.00530262	-0.482206	0.0151515		-1.78396	5.19898e-06	-1.82641	0.0021645		-1.3451	0.00033132	-1.3442	0.0021645
TG135	Glycerolipids	Triglycerides				TG(43:0)	TG(12:0+15:0+16:0) + TG(10:0+16:0+17:0) + TG(12:0+14:0+17:0)		LMGL03013268	TG	TG		1.36214	0.0246066	0.0602737	0.0442493	0.0395835	6		1.00695	0.0518777	0.127074	0.126196	0.0463356	6		0.671385	0.0267737	0.065582	0.0976816	0.0894462	6		-0.435876	0.000103329	-0.460152	0.0021645		-1.02066	3.54918e-09	-0.95062	0.0021645		-0.584785	0.000185654	-0.490467	0.0021645
TG136	Glycerolipids	Triglycerides				TG(43:1)	TG(10:0+18:1+15:0) + TG(12:0+17:1+14:0)		LMGL03013214	TG	TG		1.42077	0.0411375	0.100766	0.0709237	0.0535503	6		1.04735	0.0775412	0.189936	0.18135	0.224216	6		0.567115	0.0271685	0.0665489	0.117346	0.0779627	6		-0.439926	0.00167857	-0.454995	0.004329		-1.32496	8.73759e-09	-1.2784	0.0021645		-0.885029	0.000979065	-0.823403	0.0021645
TG04	Glycerolipids	Triglycerides				TG(44:0)	TG(16:0+16:0+12:0) + TG(16:0+14:0+14:0)		LMGL03012756	TG	TG		1.18341	0.0490338	0.120108	0.101493	0.174785	6		0.842216	0.0421046	0.103135	0.122457	0.0635744	6		0.955747	0.0476066	0.116612	0.122011	0.118943	6		-0.490686	0.000358095	-0.518348	0.0021645		-0.308248	0.00760256	-0.342187	0.025974		0.182438	0.104345	0.176161	0.132035
TG05	Glycerolipids	Triglycerides				TG(44:1)	TG(14:0+18:1+12:0) + TG(16:0+16:1+12:0)		LMGL03013322	TG	TG		1.18346	0.0426323	0.104427	0.0882388	0.136536	6		1.20163	0.0821139	0.201137	0.167387	0.0899486	6		0.533933	0.0269789	0.0660846	0.123769	0.0464213	6		0.0219782	0.848265	0.0316311	0.818182		-1.14828	1.5039e-07	-1.18191	0.0021645		-1.17026	0.000233876	-1.21354	0.0021645
TG06	Glycerolipids	Triglycerides				TG(44:2)	TG(14:0+18:2+12:0)		LMGL03013218	TG	TG		1.22074	0.046195	0.113154	0.0926929	0.149676	6		1.42677	0.0954244	0.233741	0.163825	0.135523	6		0.403397	0.0270421	0.0662394	0.164204	0.032715	6		0.224993	0.0806362	0.200905	0.0930736		-1.59749	2.94609e-08	-1.67618	0.0021645		-1.82248	6.01643e-05	-1.87709	0.0021645
TG07_TG08	Glycerolipids	Triglycerides				TG(45:0)	TG(16:0+15:0+14:0)		LMGL03014167	TG	TG		1.10072	0.0376804	0.0922978	0.083852	0.144442	6		0.988374	0.0526836	0.129048	0.130566	0.125213	6		0.859928	0.0358737	0.0878722	0.102186	0.143646	6		-0.155323	0.11348	-0.246938	0.132035		-0.356164	0.000938555	-0.391641	0.0021645		-0.200841	0.0715473	-0.144703	0.179654
TG84	Glycerolipids	Triglycerides				TG(45:1)	TG(14:0+15:0+16:1)		LMGL03014168	TG	TG		1.2157	0.0266847	0.0653638	0.0537666	0.0817687	6		1.19651	0.0545035	0.133506	0.11158	0.0721544	6		0.560429	0.025011	0.0612642	0.109317	0.0626472	6		-0.0229525	0.75836	-0.0654296	0.484848		-1.11718	6.27358e-09	-1.10327	0.0021645		-1.09423	9.23884e-07	-1.03784	0.0021645
TG143	Glycerolipids	Triglycerides				TG(45:2)	TG(14:0/18:1/12:0) + TG(12:0/18:1/14:0)			TG	TG		1.2177	0.0420542	0.103011	0.0845946	0.142456	6		1.24283	0.0768335	0.188203	0.151431	0.223295	6		0.516237	0.0352291	0.0862933	0.167158	0.122753	6		0.0294623	0.780098	-0.0066896	0.937229		-1.23806	1.60467e-07	-1.17773	0.0021645		-1.26752	6.24046e-06	-1.17104	0.0021645
TG09	Glycerolipids	Triglycerides				TG(46:0)	TG(16:0+16:0+14:0)		LMGL03012786	TG	TG		0.887664	0.0314833	0.0771179	0.0868774	0.116772	6		0.756051	0.0338367	0.0828828	0.109626	0.0468897	6		1.38119	0.048253	0.118195	0.0855748	0.101627	6		-0.23153	0.01732	-0.245591	0.0151515		0.637828	6.43966e-06	0.626294	0.0021645		0.869358	9.23529e-07	0.871885	0.0021645
TG10	Glycerolipids	Triglycerides				TG(46:1)	TG(12:0+18:1+16:0)		LMGL03013326	TG	TG		1.12882	0.0397658	0.0974059	0.0862899	0.151316	6		1.08763	0.0516466	0.126508	0.116315	0.0438904	6		0.724721	0.0364645	0.0893194	0.123247	0.0837989	6		-0.0536281	0.541609	-0.0752919	0.699134		-0.63932	2.08712e-05	-0.686167	0.0021645		-0.585692	0.000187655	-0.610875	0.0021645
TG11	Glycerolipids	Triglycerides				TG(46:2)	TG(14:0+18:2+14:0) + TG(16:1+18:1+12:0)		LMGL03013351	TG	TG		1.00624	0.0375298	0.0919288	0.091359	0.138625	6		1.57146	0.116018	0.284185	0.180841	0.107975	6		0.383279	0.0218862	0.0536101	0.139872	0.0394013	6		0.643134	0.00350464	0.653645	0.004329		-1.3925	5.38738e-08	-1.46376	0.0021645		-2.03564	0.000111391	-2.11741	0.0021645
TG12	Glycerolipids	Triglycerides				TG(46:3)	TG(18:2+16:1+12:0 + TG(18:1+16:2+12:0) + TG(10:0+18:2+18:1)		LMGL03013352	TG	TG		1.08564	0.0427636	0.104749	0.0964856	0.169436	6		1.54637	0.123631	0.302834	0.195836	0.183428	6		0.322398	0.0184984	0.0453116	0.140545	0.0502904	6		0.510333	0.0118986	0.451054	0.0151515		-1.75163	1.49565e-08	-1.83566	0.0021645		-2.26197	0.000147843	-2.28671	0.0021645
TG145	Glycerolipids	Triglycerides				TG(46:3)	TG(12:0+18:3+16:0)		LMGL03013328	TG	TG		1.08091	0.0422953	0.103602	0.095847	0.160644	6		1.5413	0.122192	0.299307	0.194191	0.152437	6		0.321566	0.0186853	0.0457695	0.142333	0.0509225	6		0.511904	0.0113391	0.480755	0.0151515		-1.74906	1.45986e-08	-1.81635	0.0021645		-2.26096	0.000140681	-2.2971	0.0021645
TG13_TG14	Glycerolipids	Triglycerides				TG(47:0)	TG(16:0+16:0+15:0)			TG	TG		0.853915	0.0306902	0.0751753	0.0880361	0.112596	6		0.894339	0.0411682	0.100841	0.112755	0.0697556	6		1.26604	0.0430179	0.105372	0.0832292	0.161807	6		0.06673	0.449392	0.0127968	0.699134		0.568164	1.47033e-05	0.538804	0.0021645		0.501434	9.59669e-05	0.526008	0.0021645
TG15	Glycerolipids	Triglycerides				TG(47:1)	TG(18:1+14:0+15:0) + TG(16:1+17:0+14:0)		LMGL03014173	TG	TG		1.09143	0.0332096	0.0813465	0.0745319	0.12049	6		1.17268	0.0722674	0.177018	0.150951	0.115002	6		0.695279	0.0296925	0.0727315	0.104608	0.0799316	6		0.10359	0.331049	0.038409	0.393939		-0.650559	4.60848e-06	-0.726927	0.0021645		-0.754149	0.000114114	-0.765336	0.0021645
TG152	Glycerolipids	Triglycerides				TG(47:2)	TG(12:0+18:2+17:0) + TG(12:0+18:1+17:1) + TG(14:0+18:2+15:0)			TG	TG		1.08227	0.0246914	0.0604813	0.0558836	0.042266	6		1.4467	0.0839288	0.205583	0.142105	0.135981	6		0.454879	0.0214806	0.0526165	0.115671	0.0826871	6		0.4187	0.00622262	0.377788	0.0021645		-1.25051	3.24605e-09	-1.24586	0.0021645		-1.66921	4.01076e-05	-1.62364	0.0021645
TG153	Glycerolipids	Triglycerides				TG(47:3)	TG(12:0+18:2+17:1)		LMGL03013399	TG	TG		1.11756	0.0876327	0.214655	0.192075	0.1895	6		2.28429	0.185747	0.454985	0.19918	0.298459	6		0.184895	0.0311123	0.0762094	0.412176	0.112751	6		1.03139	0.000203619	1.11649	0.0021645		-2.59557	4.44595e-05	-2.67402	0.0021645		-3.62696	7.2036e-05	-3.79052	0.0021645
TG16	Glycerolipids	Triglycerides				TG(48:0)	TG(16:0/16:0/16:0)	HMDB05356	LMGL03010001	TG	TG		0.650677	0.0229142	0.0561282	0.0862612	0.0853113	6		0.626271	0.0288445	0.0706544	0.112818	0.0434885	6		1.59062	0.0430596	0.105474	0.0663101	0.10421	6		-0.0551553	0.522611	-0.0920291	0.699134		1.28958	3.08553e-09	1.2974	0.0021645		1.34473	4.34218e-09	1.38943	0.0021645
TG17	Glycerolipids	Triglycerides				TG(48:1)	TG(14:0+18:1+16:0) + TG(16:0+16:1+16:0)		LMGL03010017	TG	TG		1.01151	0.0306086	0.0749753	0.0741219	0.122218	6		0.91323	0.0299166	0.0732803	0.080243	0.0700382	6		1.08845	0.0385516	0.0944317	0.0867578	0.149649	6		-0.147467	0.0445313	-0.16422	0.0649351		0.105763	0.149117	0.087491	0.0930736		0.253229	0.00492256	0.251712	0.00865801
TG18	Glycerolipids	Triglycerides				TG(48:2)	TG(14:0+18:1+16:1) + TG(16:0+18:2+14:0)		LMGL03014227	TG	TG		1.02535	0.0409946	0.100416	0.097933	0.166836	6		1.39634	0.0775597	0.189982	0.136057	0.0725736	6		0.527946	0.0301869	0.0739425	0.140057	0.0569234	6		0.445528	0.00174698	0.417125	0.0151515		-0.957658	1.96595e-06	-1.05935	0.0021645		-1.40319	1.07542e-06	-1.47647	0.0021645
TG19	Glycerolipids	Triglycerides				TG(48:3)	TG(18:1+18:2+12:0)		LMGL03013462	TG	TG		0.941018	0.0405323	0.0992835	0.105507	0.164932	6		1.84761	0.147957	0.36242	0.196156	0.184646	6		0.30057	0.0199617	0.0488959	0.162677	0.0338666	6		0.97337	0.00121839	0.946618	0.0021645		-1.64652	6.01359e-08	-1.77684	0.0021645		-2.61989	0.00011679	-2.72345	0.0021645
TG20	Glycerolipids	Triglycerides				TG(48:4)	TG(18:2+18:2+12:0) + TG(18:1+18:3+12:0)		LMGL03013463	TG	TG		1.2115	0.0727979	0.178318	0.147188	0.159831	6		1.60053	0.123901	0.303495	0.189622	0.226745	6		0.305132	0.0318988	0.0781357	0.256072	0.124448	6		0.401755	0.0220413	0.44444	0.0411255		-1.98929	4.71095e-07	-1.9337	0.0021645		-2.39104	7.7441e-05	-2.37814	0.0021645
TG154	Glycerolipids	Triglycerides				TG(48:4)	TG(12:0+20:4+16:0) + TG(14:0+20:4+14:0)		LMGL03013337	TG	TG		1.45125	0.0630725	0.154495	0.106457	0.129148	6		0.980262	0.104422	0.255781	0.260931	0.424586	6		0.663807	0.0650503	0.15934	0.24004	0.150907	6		-0.566056	0.00315614	-0.466924	0.00865801		-1.12846	5.66059e-06	-1.30681	0.0021645		-0.562402	0.0277833	-0.83989	0.025974
TG22	Glycerolipids	Triglycerides				TG(49:0)	TG(16:0+17:0+16:0) + TG(18:0+17:0+14:0)		LMGL03010019	TG	TG		0.751942	0.0274142	0.0671507	0.0893031	0.102309	6		0.838938	0.0437931	0.107271	0.127865	0.0709304	6		1.40484	0.042664	0.104505	0.0743891	0.141986	6		0.157944	0.123121	0.117616	0.179654		0.901717	1.50356e-07	0.885806	0.0021645		0.743773	3.2136e-06	0.76819	0.0021645
TG23	Glycerolipids	Triglycerides				TG(49:1)	TG(15:0+18:1+16:0)		LMGL03015010	TG	TG		0.914652	0.0234459	0.0574304	0.0627893	0.0887668	6		0.959665	0.0530799	0.130019	0.135483	0.0767094	6		1.06993	0.0278688	0.0682644	0.0638027	0.0614553	6		0.0693071	0.455873	0.0406092	0.588745		0.226221	0.00165366	0.194792	0.0021645		0.156914	0.0957165	0.154183	0.0649351
TG24	Glycerolipids	Triglycerides				TG(49:2)	TG(15:0+18:2+16:0) + TG(18:1+16:1+15:0) + TG(18:1+14:0+17:1) + TG(16:0+18:2+15:0)		LMGL03015011	TG	TG		1.06359	0.0356041	0.087212	0.0819981	0.129942	6		1.38132	0.0919799	0.225304	0.163107	0.136207	6		0.557289	0.0301762	0.0739162	0.132635	0.0615692	6		0.377114	0.00915202	0.344072	0.025974		-0.932438	7.50195e-07	-1.02374	0.0021645		-1.30955	0.000135962	-1.36781	0.0021645
TG25	Glycerolipids	Triglycerides				TG(49:3)	TG(17:1+16:1+16:1) + TG(18:2+15:0+16:1)		LMGL03015036	TG	TG		0.999719	0.0202105	0.0495054	0.0495193	0.0217342	6		1.47307	0.0746636	0.182888	0.124154	0.0810797	6		0.455184	0.025209	0.0617493	0.135658	0.087433	6		0.559229	0.00103285	0.565292	0.0021645		-1.13507	1.13597e-08	-1.16548	0.0021645		-1.6943	1.13035e-05	-1.73077	0.0021645
TG26	Glycerolipids	Triglycerides				TG(50:0)	TG(16:0+16:0+18:0)		LMGL03010004	TG	TG		0.750323	0.0220554	0.0540244	0.0720015	0.0730891	6		0.520866	0.0247847	0.0607098	0.116556	0.0372841	6		1.72953	0.0830697	0.203478	0.11765	0.18069	6		-0.526601	4.11279e-05	-0.560969	0.0021645		1.2048	3.88503e-05	1.15706	0.0021645		1.7314	9.93079e-06	1.71802	0.0021645
TG27	Glycerolipids	Triglycerides				TG(50:1)	TG(16:0+18:1+16:0)		LMGL03010005	TG	TG		0.956803	0.0219889	0.0538615	0.0562932	0.0962595	6		0.808364	0.0211673	0.0518491	0.0641408	0.0546551	6		1.21452	0.0323928	0.0793457	0.0653308	0.122549	6		-0.243217	0.000658046	-0.248037	0.0021645		0.344095	6.21182e-05	0.339317	0.0021645		0.587312	1.01796e-06	0.587353	0.0021645
TG28	Glycerolipids	Triglycerides				TG(50:2)	TG(16:0+18:1+16:1) + TG(18:1+18:1+14:0) + TG(16:0+18:2+16:0)		LMGL03010043	TG	TG		1.06399	0.0212102	0.0519541	0.0488295	0.054329	6		1.04434	0.0341003	0.0835282	0.0799818	0.032748	6		0.868431	0.0252727	0.0619052	0.071284	0.0402852	6		-0.026892	0.635189	-0.0204625	0.699134		-0.293001	0.000145636	-0.319923	0.004329		-0.266109	0.00199758	-0.29946	0.004329
TG29	Glycerolipids	Triglycerides				TG(50:3)	TG(16:1+18:1+16:1) + TG(16:0+18:2+16:1)		LMGL03010052	TG	TG		1.07616	0.0418938	0.102618	0.0953557	0.171848	6		1.41861	0.0766326	0.187711	0.13232	0.0818814	6		0.446055	0.024075	0.0589715	0.132207	0.0425509	6		0.398582	0.0028616	0.384742	0.0151515		-1.2706	1.33145e-07	-1.3906	0.0021645		-1.66919	1.98175e-05	-1.77534	0.0021645
TG30	Glycerolipids	Triglycerides				TG(50:4)	TG(16:1+18:2+16:1) + TG(16:1+18:3+16:0) + TG(18:1+18:3+14:0) + TG(14:0+18.4+18:0)		LMGL03010064	TG	TG		1.18502	0.0659026	0.161428	0.136224	0.226492	6		1.49308	0.114563	0.28062	0.187947	0.146178	6		0.358322	0.0259555	0.0635776	0.177432	0.0431771	6		0.333385	0.0419859	0.391259	0.0411255		-1.72558	3.79069e-07	-1.75538	0.0021645		-2.05897	0.000116385	-2.14664	0.0021645
TG31	Glycerolipids	Triglycerides				TG(50:5)	TG(18:3+18:2+14:0)		LMGL03014383	TG	TG		1.06099	0.0491454	0.120381	0.113461	0.124242	6		1.16303	0.086035	0.210742	0.181201	0.0612965	6		0.574489	0.0413581	0.101306	0.176342	0.0404881	6		0.132476	0.327349	0.16581	0.179654		-0.88506	1.89508e-05	-0.917023	0.0021645		-1.01754	0.000106164	-1.08283	0.0021645
TG02	Glycerolipids	Triglycerides				TG(51:0)	TG(17:0+17:0+17:0) + TG(16:0+17:0+18:0)		LMGL03010031	TG	TG		0.836603	0.0311497	0.0763008	0.0912031	0.106044	6		0.658906	0.0399395	0.0978314	0.148475	0.0769953	6		1.48361	0.0498752	0.122169	0.0823456	0.119755	6		-0.344471	0.0056476	-0.364173	0.0151515		0.826495	6.57634e-07	0.859044	0.0021645		1.17097	1.46819e-07	1.22322	0.0021645
TG33	Glycerolipids	Triglycerides				TG(51:1)	TG(16:0+17:0+18:1)		LMGL03010051	TG	TG		0.920822	0.0194096	0.0475435	0.0516316	0.0708395	6		0.814835	0.0460878	0.112892	0.138545	0.0691868	6		1.21502	0.0242434	0.0593839	0.0488749	0.0524924	6		-0.176414	0.0600852	-0.190099	0.0930736		0.399984	2.60458e-06	0.393127	0.0021645		0.576398	1.67161e-05	0.583227	0.0021645
TG34	Glycerolipids	Triglycerides				TG(51:2)	TG(16:0+17:1+18:1)		LMGL03010061	TG	TG		1.04263	0.0191811	0.0469839	0.0450629	0.0768815	6		1.01474	0.0584158	0.143089	0.14101	0.0813465	6		0.836898	0.0257285	0.0630216	0.0753038	0.0560863	6		-0.0391125	0.665922	-0.0394255	0.484848		-0.317101	7.72582e-05	-0.344677	0.0021645		-0.277988	0.0192459	-0.305252	0.0411255
TG35	Glycerolipids	Triglycerides				TG(51:3)	TG(16:0+17:1+18:2) + TG(18:2+18:1+15:0)		LMGL03010075	TG	TG		1.13208	0.0432293	0.10589	0.0935355	0.184558	6		1.35525	0.0787256	0.192838	0.142289	0.115827	6		0.483058	0.0249458	0.0611044	0.126495	0.059877	6		0.259586	0.0322739	0.246164	0.025974		-1.22871	1.36781e-07	-1.31773	0.0021645		-1.48829	4.26595e-05	-1.56389	0.0021645
TG36	Glycerolipids	Triglycerides				TG(51:4)	TG(18:2+18:2+15:0) + TG(17:1+18:2+16:1) + TG(17:1+18:3+16:0)		LMGL03012907	TG	TG		1.18434	0.0198191	0.0485468	0.0409907	0.050505	6		1.02517	0.0411959	0.100909	0.098431	0.081884	6		0.610398	0.0273095	0.0668943	0.109591	0.0791211	6		-0.20821	0.00590553	-0.208728	0.025974		-0.956256	1.03911e-08	-0.990847	0.0021645		-0.748046	7.72661e-06	-0.78212	0.0021645
TG37	Glycerolipids	Triglycerides				TG(52:0)	TG(16:0+18:0+18:0)		LMGL03010069	TG	TG		0.873479	0.0264834	0.0648708	0.0742672	0.0820898	6		0.48618	0.0275379	0.0674539	0.138743	0.0446236	6		1.63184	0.0764484	0.18726	0.114753	0.146536	6		-0.845284	1.40284e-06	-0.799869	0.0021645		0.901657	7.00432e-05	0.926713	0.0021645		1.74694	5.48716e-06	1.72658	0.0021645
TG38	Glycerolipids	Triglycerides				TG(52:1)	TG(16:0+18:1+18:0)		LMGL03010085	TG	TG		0.994865	0.0245901	0.0602332	0.060544	0.0934451	6		0.621622	0.0382635	0.0937261	0.150777	0.0673332	6		1.29456	0.0315553	0.0772945	0.0597071	0.0840703	6		-0.678464	9.41686e-06	-0.689059	0.0021645		0.37989	2.08322e-05	0.374835	0.0021645		1.05835	9.1317e-08	1.06389	0.0021645
TG39	Glycerolipids	Triglycerides				TG(52:2)	TG(16:0+18:1+18:1)		LMGL03010100	TG	TG		1.16735	0.0184292	0.045142	0.0386705	0.0791436	6		0.849766	0.0224381	0.0549619	0.0646789	0.0471458	6		0.96746	0.0246316	0.060335	0.0623643	0.0471102	6		-0.458101	6.95068e-07	-0.443828	0.0021645		-0.270964	6.9148e-05	-0.251961	0.0021645		0.187137	0.00542591	0.191867	0.00865801
TG40	Glycerolipids	Triglycerides				TG(52:3)	TG(16:0+18:1+18:2)		LMGL03010121	TG	TG		1.28314	0.0319557	0.0782751	0.0610027	0.134435	6		1.02058	0.0436174	0.10684	0.104686	0.0446841	6		0.667249	0.0258422	0.0633002	0.0948675	0.0589782	6		-0.330294	0.000665453	-0.328867	0.0021645		-0.943383	3.52731e-08	-1.01171	0.0021645		-0.613089	3.85612e-05	-0.682847	0.0021645
TG41	Glycerolipids	Triglycerides				TG(52:4)	TG(16:0+18:2+18:2)		LMGL03010141	TG	TG		1.29925	0.0366612	0.0898012	0.069118	0.155003	6		0.976049	0.0519768	0.127317	0.130441	0.0464898	6		0.557272	0.0259996	0.0636858	0.114281	0.0668671	6		-0.412649	0.000476885	-0.416593	0.0021645		-1.22122	1.38757e-08	-1.27766	0.0021645		-0.808571	2.90627e-05	-0.86107	0.0021645
TG163	Glycerolipids	Triglycerides				TG(52:4)	TG(16:0+20:4+16:0)		LMGL03010160	TG	TG		0.710324	0.0176448	0.0432207	0.0608464	0.0504076	6		0.502259	0.0204609	0.0501188	0.0997866	0.0605903	6		1.65569	0.047875	0.117269	0.0708282	0.114952	6		-0.500044	1.64145e-05	-0.438593	0.0021645		1.22088	9.34409e-07	1.21132	0.0021645		1.72092	7.87816e-10	1.64991	0.0021645
TG42	Glycerolipids	Triglycerides				TG(52:5)	TG(16:0+18:2+18:3)		LMGL03010167	TG	TG		1.12552	0.0362189	0.0887179	0.0788238	0.123426	6		0.948382	0.0455572	0.111592	0.117665	0.0318591	6		0.928864	0.0338792	0.0829869	0.0893423	0.0784755	6		-0.247054	0.0123856	-0.231413	0.004329		-0.277055	0.00266344	-0.338414	0.00865801		-0.0300006	0.738129	-0.107001	0.484848
TG43	Glycerolipids	Triglycerides				TG(53:0)	TG(17:0+18:0+18:0) + TG(20:0+17:0+16:0)		LMGL03010098	TG	TG		0.948982	0.0143153	0.0350653	0.0369504	0.0468026	6		0.695411	0.0358368	0.0877819	0.12623	0.0518418	6		1.33171	0.0411771	0.100863	0.0757391	0.143556	6		-0.448514	6.30505e-05	-0.501272	0.0021645		0.488833	0.00010166	0.489965	0.0021645		0.937346	3.83706e-07	0.991237	0.0021645
TG44	Glycerolipids	Triglycerides				TG(53:1)	TG(18:0+18:1+17:0)		LMGL03010119	TG	TG		1.10068	0.0350532	0.0858623	0.0780081	0.109252	6		0.657733	0.0445237	0.10906	0.165813	0.0884878	6		1.214	0.0316112	0.0774314	0.0637819	0.102266	6		-0.742827	1.44152e-05	-0.725996	0.0021645		0.14137	0.0372706	0.156294	0.0411255		0.884196	1.34063e-06	0.88229	0.0021645
TG45	Glycerolipids	Triglycerides				TG(53:2)	TG(18:1+18:1+17:0)		LMGL03010138	TG	TG		1.25321	0.0324338	0.0794462	0.0633942	0.114315	6		0.804274	0.0431298	0.105646	0.131356	0.0837319	6		0.953121	0.0324669	0.0795273	0.0834389	0.0737509	6		-0.63987	8.34541e-06	-0.619318	0.0021645		-0.394897	6.56285e-05	-0.431009	0.0021645		0.244973	0.0202252	0.188309	0.0151515
TG46	Glycerolipids	Triglycerides				TG(53:3)	TG(18:2+18:1+17:0) + TG(18:1+18:1+17:1)		LMGL03010164	TG	TG		1.35455	0.0301432	0.0738355	0.0545094	0.111174	6		0.96533	0.0586995	0.143784	0.148948	0.0928367	6		0.645063	0.027141	0.0664816	0.103062	0.0716402	6		-0.488716	0.000151381	-0.454624	0.0021645		-1.0703	7.92143e-09	-1.12377	0.0021645		-0.581582	0.000576572	-0.669146	0.004329
TG83	Glycerolipids	Triglycerides				TG(53:4)	TG(18:2+17:1+18:1)		LMGL03010190	TG	TG		1.39441	0.0457484	0.11206	0.0803637	0.14999	6		0.878148	0.0549018	0.134481	0.153142	0.0541552	6		0.564633	0.0349909	0.0857099	0.151798	0.0909271	6		-0.667123	2.84396e-05	-0.66116	0.0021645		-1.30427	5.14861e-08	-1.39462	0.0021645		-0.637151	0.000706901	-0.733463	0.004329
TG47	Glycerolipids	Triglycerides				TG(54:0)	TG(18:0/18:0/18:0)	HMDB05393	LMGL03010002	TG	TG		0.85599	0.0278112	0.0681231	0.079584	0.108091	6		0.724735	0.0372667	0.0912844	0.125956	0.102284	6		1.4832	0.0608475	0.149045	0.100489	0.0757188	6		-0.240141	0.0180773	-0.248441	0.0151515		0.793044	2.86256e-06	0.753506	0.0021645		1.03318	9.05707e-07	1.00195	0.0021645
TG48	Glycerolipids	Triglycerides				TG(54:1)	TG(18:0+18:1+18:0)		LMGL03010188	TG	TG		1.0851	0.0325392	0.0797043	0.0734532	0.110443	6		0.555723	0.0372495	0.0912423	0.164187	0.0665389	6		1.36972	0.0426122	0.104378	0.0762039	0.131498	6		-0.965395	8.49804e-07	-0.92913	0.0021645		0.336053	0.000343305	0.350517	0.0021645		1.30145	5.23422e-08	1.27965	0.0021645
TG49	Glycerolipids	Triglycerides				TG(54:2)	TG(18:0+18:1+18:1)		LMGL03010217	TG	TG		1.22101	0.0239626	0.0586962	0.0480717	0.0982564	6		0.643866	0.0324732	0.0795429	0.12354	0.0525505	6		1.08402	0.0284599	0.0697122	0.0643089	0.0687211	6		-0.923246	5.52606e-08	-0.904717	0.0021645		-0.171687	0.00423128	-0.184674	0.0151515		0.75156	1.33302e-06	0.720043	0.0021645
TG50	Glycerolipids	Triglycerides				TG(54:3)	TG(20:2+20:1+14:0) + TG(20:2+18:1+16:0) + TG(20:1+18:2+16:0) + TG(18:2+18:1+18:0)		LMGL03014494	TG	TG		1.53856	0.0229264	0.0561579	0.0365004	0.0871413	6		0.715177	0.034487	0.0844756	0.118118	0.0655064	6		0.632974	0.0232082	0.0568483	0.0898114	0.0564552	6		-1.1052	2.2733e-09	-1.09887	0.0021645		-1.28136	8.53806e-11	-1.32188	0.0021645		-0.176154	0.076188	-0.223009	0.0930736
TG51	Glycerolipids	Triglycerides				TG(54:4)	TG(18:2+18:1+18:1) + TG(18:2+18:2+18:0)		LMGL03010288	TG	TG		1.47748	0.0192488	0.0471498	0.0319123	0.0550602	6		0.60062	0.0197928	0.0484823	0.0807204	0.0155541	6		0.851887	0.0278439	0.0682033	0.0800615	0.0871414	6		-1.29861	2.25275e-11	-1.28672	0.0021645		-0.794405	4.63741e-09	-0.81006	0.0021645		0.504209	2.43896e-05	0.476663	0.0021645
TG52	Glycerolipids	Triglycerides				TG(54:5)	TG(18:2+18:2+18:1)		LMGL03010327	TG	TG		1.41666	0.0574687	0.140769	0.099367	0.221165	6		0.733631	0.0422632	0.103523	0.141111	0.153234	6		0.651423	0.0370063	0.0906467	0.139152	0.103728	6		-0.949365	2.36379e-06	-0.966553	0.0021645		-1.12082	5.5958e-07	-1.16391	0.0021645		-0.171458	0.174066	-0.197359	0.132035
TG53	Glycerolipids	Triglycerides				TG(54:5)	TG(18:1+20:4+16:0)		LMGL03010355	TG	TG		1.14749	0.0536298	0.131366	0.114481	0.187314	6		0.839753	0.0558485	0.1368	0.162905	0.168524	6		1.05187	0.0430243	0.105388	0.10019	0.0500143	6		-0.450439	0.00262462	-0.541293	0.00865801		-0.125517	0.194503	-0.232174	0.484848		0.324922	0.0131442	0.309119	0.0151515
TG54	Glycerolipids	Triglycerides				TG(54:6)	TG(18:2+18:3+18:1)		LMGL03010373	TG	TG		1.34618	0.0717773	0.175818	0.130605	0.261047	6		0.800584	0.0535917	0.131272	0.163971	0.16666	6		0.74121	0.0398987	0.0977314	0.131854	0.0870068	6		-0.74975	0.000117102	-0.810248	0.0021645		-0.86092	2.40606e-05	-0.893709	0.0021645		-0.11117	0.395063	-0.0834609	0.699134
TG55	Glycerolipids	Triglycerides				TG(54:6)	TG(20:4+18:2+16:0)		LMGL03010399	TG	TG		0.856633	0.0253916	0.0621964	0.0726057	0.0856873	6		0.795813	0.036606	0.089666	0.112672	0.0911984	6		1.27183	0.0490294	0.120097	0.0944285	0.0825061	6		-0.106248	0.202115	-0.0792311	0.309524		0.570156	2.01662e-05	0.564439	0.0021645		0.676403	1.50256e-05	0.64367	0.0021645
TG57	Glycerolipids	Triglycerides				TG(54:7)	TG(20:5+18:2+16:0)		LMGL03010451	TG	TG		0.862826	0.045166	0.110634	0.128222	0.16872	6		1.57312	0.108425	0.265587	0.168828	0.266271	6		0.603125	0.0324983	0.0796042	0.131986	0.090914	6		0.866485	0.000124056	0.886751	0.0021645		-0.516614	0.000884416	-0.548602	0.004329		-1.3831	0.000152997	-1.43535	0.0021645
TG171	Glycerolipids	Triglycerides				TG(55:0)	TG(16:0+23:0+16:0)			TG	TG		0.916533	0.0292931	0.0717531	0.0782875	0.0982064	6		0.906306	0.0387436	0.0949021	0.104713	0.0837263	6		1.30968	0.0487562	0.119428	0.0911886	0.147553	6		-0.0161886	0.837461	-0.0138189	0.818182		0.514954	4.13388e-05	0.511138	0.0021645		0.531143	7.09754e-05	0.524957	0.0021645
TG172	Glycerolipids	Triglycerides				TG(55:1)	TG(16:0+21:0+18:1) + TG(18:0+18:1+19:0)		LMGL03010334	TG	TG		1.17154	0.0451601	0.110619	0.0944221	0.172006	6		0.67313	0.0377599	0.0924926	0.137407	0.0864017	6		1.1652	0.0343023	0.0840231	0.0721105	0.103275	6		-0.799449	7.14118e-06	-0.808459	0.0021645		-0.00782928	0.91319	0.0144613	1		0.791619	2.21017e-06	0.82292	0.0021645
TG173	Glycerolipids	Triglycerides				TG(55:2)	TG(18:1+18:1+19:0) + TG(18:0+18:1+19:1)		LMGL03016144	TG	TG		1.39492	0.0460182	0.112721	0.0808084	0.138808	6		0.619653	0.0341489	0.0836474	0.134991	0.0705302	6		0.966418	0.0310971	0.076172	0.0788189	0.084138	6		-1.17065	9.38803e-08	-1.13663	0.0021645		-0.529462	1.61527e-05	-0.556988	0.0021645		0.641187	2.04404e-05	0.579642	0.0021645
TG174	Glycerolipids	Triglycerides				TG(55:3)	TG(18:1+18:1+19:1) + TG(18:2+19:0+18:1)		LMGL03013031	TG	TG		1.64513	0.0339935	0.0832667	0.0506142	0.118975	6		0.671276	0.0394665	0.0966728	0.144014	0.0964334	6		0.634292	0.0263269	0.0644875	0.101668	0.071674	6		-1.29322	4.14384e-09	-1.26459	0.0021645		-1.37498	4.39433e-10	-1.38342	0.0021645		-0.0817596	0.453696	-0.118823	0.393939
TG175	Glycerolipids	Triglycerides				TG(55:4)	TG(18:1+19:1+18:2)		LMGL03016219	TG	TG		1.54627	0.0289316	0.0708676	0.0458313	0.103169	6		0.563028	0.0253391	0.0620678	0.110239	0.026633	6		0.688783	0.0231712	0.0567577	0.0824029	0.0923621	6		-1.45751	1.92425e-10	-1.43983	0.0021645		-1.16667	5.14999e-10	-1.18013	0.0021645		0.290843	0.00437129	0.259698	0.004329
TG58	Glycerolipids	Triglycerides				TG(56:0)	TG(20:0+18:0+18:0) + TG(22:0+20:0+14:0)		LMGL03010340	TG	TG		0.655058	0.0315228	0.0772148	0.117875	0.114489	6		0.914054	0.0504974	0.123693	0.135323	0.108471	6		1.53752	0.0646418	0.158339	0.102983	0.134598	6		0.480656	0.00144184	0.465824	0.004329		1.23091	2.36851e-07	1.20067	0.0021645		0.750256	1.83853e-05	0.734847	0.0021645
TG59	Glycerolipids	Triglycerides				TG(56:1)	TG(22:0+18:1+16:0) + TG(24:0+16:1+16:0)		LMGL03010511	TG	TG		0.869239	0.0352528	0.0863515	0.0993415	0.108998	6		0.845621	0.0526364	0.128932	0.152471	0.0962015	6		1.27791	0.0350342	0.085816	0.0671535	0.0820241	6		-0.0397413	0.717072	-0.0307664	0.818182		0.55596	9.25144e-06	0.540452	0.0021645		0.595701	4.53128e-05	0.571219	0.0021645
TG60	Glycerolipids	Triglycerides				TG(56:2)	TG(18:1+20:1+18:0)		LMGL03010434	TG	TG		1.2212	0.0303247	0.0742799	0.0608255	0.128234	6		0.64327	0.0389192	0.0953323	0.148199	0.0533136	6		1.06539	0.029897	0.0732324	0.0687375	0.0467367	6		-0.924799	3.66561e-07	-0.940489	0.0021645		-0.196911	0.00439822	-0.246248	0.00865801		0.727888	6.20777e-06	0.694241	0.0021645
TG61	Glycerolipids	Triglycerides				TG(56:3)	TG(18:1+20:1+18:1)		LMGL03010484	TG	TG		1.67542	0.0342833	0.0839765	0.0501227	0.120738	6		0.54708	0.0263185	0.064467	0.117838	0.051927	6		0.706423	0.027023	0.0661925	0.093701	0.0773303	6		-1.6147	1.5653e-10	-1.58176	0.0021645		-1.24592	7.72714e-10	-1.2726	0.0021645		0.368781	0.00175986	0.309155	0.0021645
TG64	Glycerolipids	Triglycerides				TG(56:6)	TG(22:5+18:1+16:0) + TG(20:4+18:1+18:1)		LMGL03010677	TG	TG		1.15192	0.0444778	0.108948	0.0945792	0.158871	6		0.8905	0.0490597	0.120171	0.134948	0.0979752	6		0.935202	0.0461688	0.11309	0.120926	0.116469	6		-0.371355	0.00274023	-0.357229	0.004329		-0.300693	0.00699614	-0.398431	0.00865801		0.0706612	0.521987	-0.0412011	1
TG65	Glycerolipids	Triglycerides				TG(56:7)	TG(22:5+18:2+16:0) + TG(20:4+18:2+18:1)		LMGL03010741	TG	TG		1.56849	0.0713517	0.174775	0.111429	0.271715	6		0.977604	0.0290045	0.0710462	0.0726738	0.0759308	6		0.7077	0.0360266	0.0882468	0.124695	0.0620887	6		-0.682053	1.69643e-05	-0.626034	0.0021645		-1.14816	8.0275e-07	-1.09739	0.0021645		-0.466112	0.000164793	-0.471359	0.0021645
TG66	Glycerolipids	Triglycerides				TG(56:7)	TG(22:6+18:1+16:0)		LMGL03010925	TG	TG		1.32304	0.0678784	0.166267	0.125671	0.247557	6		0.631777	0.036432	0.0892399	0.141252	0.104238	6		1.04129	0.0523647	0.128267	0.12318	0.182476	6		-1.06637	4.25115e-06	-1.0868	0.0021645		-0.345478	0.00819919	-0.441557	0.025974		0.720888	7.63864e-05	0.645245	0.0021645
TG67	Glycerolipids	Triglycerides				TG(56:8)	TG(20:5+18:2+18:1) + TG(20:4+18:2+18:2)		LMGL03010815	TG	TG		1.13773	0.13476	0.330092	0.290132	0.435006	6		1.35641	0.101045	0.247509	0.182474	0.0804123	6		0.200556	0.0305122	0.0747394	0.372661	0.0804403	6		0.253632	0.22333	0.403259	0.179654		-2.50408	0.000715581	-2.51337	0.0021645		-2.75772	3.83383e-05	-2.91663	0.0021645
TG68	Glycerolipids	Triglycerides				TG(56:8)	TG(22:6+18:2+16:0)		LMGL03010999	TG	TG		1.35989	0.0708565	0.173562	0.127629	0.302157	6		0.968311	0.0493809	0.120958	0.124917	0.119363	6		0.577567	0.0327562	0.0802359	0.138921	0.0830161	6		-0.489949	0.00108476	-0.503271	0.0021645		-1.23543	1.55801e-06	-1.32321	0.0021645		-0.745483	6.12403e-05	-0.819942	0.0021645
TG69	Glycerolipids	Triglycerides				TG(58:1)	TG(24:0+18:1+16:0)			TG	TG		0.79713	0.0328708	0.0805167	0.101008	0.106257	6		1.09128	0.0681079	0.16683	0.152875	0.134724	6		1.09876	0.0271437	0.0664883	0.060512	0.0782855	6		0.453138	0.00301147	0.480352	0.0151515		0.462991	3.39274e-05	0.447064	0.0021645		0.00985298	0.920772	-0.0332877	0.937229
TG70	Glycerolipids	Triglycerides				TG(58:2)	TG(18:1+22:0+18:1)		LMGL03010898	TG	TG		1.08429	0.0433101	0.106088	0.0978407	0.156767	6		0.97374	0.0600708	0.147143	0.151111	0.118481	6		0.924054	0.0300259	0.0735482	0.0795929	0.0651705	6		-0.15514	0.166358	-0.114769	0.309524		-0.2307	0.0124522	-0.268345	0.025974		-0.0755592	0.476403	-0.153576	0.393939
TG71	Glycerolipids	Triglycerides				TG(58:3)	TG(22:1+18:1+18:1) + TG(22:1+18:2+18:0)		LMGL03010975	TG	TG		1.6092	0.0517239	0.126697	0.0787331	0.186122	6		0.705579	0.0464174	0.113699	0.161143	0.0808265	6		0.653859	0.0281714	0.0690056	0.105536	0.0864592	6		-1.18946	1.36935e-07	-1.1509	0.0021645		-1.29929	1.64536e-08	-1.37113	0.0021645		-0.109828	0.363282	-0.220227	0.309524
TG72	Glycerolipids	Triglycerides				TG(58:4)	TG(22:0+18:2+18:2)		LMGL03011042	TG	TG		1.93472	0.0610491	0.149539	0.0772923	0.218152	6		0.501775	0.0194918	0.047745	0.0951523	0.034296	6		0.467482	0.0189015	0.046299	0.0990391	0.0661248	6		-1.94701	5.15114e-07	-1.94	0.0021645		-2.04914	4.90357e-07	-2.09761	0.0021645		-0.102129	0.235236	-0.157608	0.24026
TG179	Glycerolipids	Triglycerides				TG(58:5)	TG(18:0+22:4+18:1)		LMGL03011144	TG	TG		1.37861	0.0554453	0.135813	0.0985139	0.163115	6		0.532951	0.0191797	0.0469805	0.0881516	0.0461164	6		1.03486	0.0360776	0.0883717	0.0853949	0.0625155	6		-1.37114	5.46277e-06	-1.36829	0.0021645		-0.413784	0.000403257	-0.444777	0.0021645		0.957359	2.344e-07	0.923517	0.0021645
TG73	Glycerolipids	Triglycerides				TG(58:6)	TG(22:5+18:0+18:1)		LMGL03011227	TG	TG		1.07613	0.0372136	0.0911542	0.0847054	0.147362	6		0.664423	0.0340282	0.0833517	0.12545	0.0660315	6		1.25366	0.0545948	0.13373	0.106671	0.160755	6		-0.695682	9.84617e-06	-0.665799	0.0021645		0.220292	0.0228202	0.13387	0.025974		0.915974	3.5327e-06	0.799669	0.0021645
TG75	Glycerolipids	Triglycerides				TG(58:8)	TG(22:5+18:2+18:1) + TG(22:6+18:1+18:1)		LMGL03011382	TG	TG		1.82162	0.106525	0.260933	0.143242	0.41964	6		0.516276	0.0245276	0.0600801	0.116372	0.0592307	6		0.683618	0.0413286	0.101234	0.148086	0.148057	6		-1.81901	3.71234e-05	-1.81865	0.0021645		-1.41396	1.6496e-06	-1.49037	0.0021645		0.405047	0.00590132	0.328275	0.0021645
TG76	Glycerolipids	Triglycerides				TG(58:9)	TG(20:4+20:4+18:1) + TG(22:6+18:1+18:2)		LMGL03011239	TG	TG		1.62952	0.111951	0.274223	0.168284	0.379785	6		0.690058	0.0398397	0.0975869	0.141418	0.115136	6		0.613423	0.0416743	0.102081	0.166412	0.132289	6		-1.23966	0.000177435	-1.2285	0.0021645		-1.4095	0.000105373	-1.54963	0.0021645		-0.169836	0.213298	-0.321132	0.309524
TG78	Glycerolipids	Triglycerides				TG(59:1)	TG(24:0+18:1+17:0)			TG	TG		0.960229	0.0386788	0.0947434	0.0986675	0.149348	6		1.1602	0.0632202	0.154857	0.133474	0.102888	6		0.914468	0.0312595	0.0765698	0.0837315	0.110844	6		0.272928	0.0223816	0.238497	0.0151515		-0.0704462	0.379147	-0.121061	0.393939		-0.343375	0.0058785	-0.359558	0.00865801
TG79	Glycerolipids	Triglycerides				TG(60:1)	TG(24:0+18:0+18:1)			TG	TG		0.834407	0.0326811	0.0800521	0.0959389	0.0954198	6		1.23701	0.0776127	0.190112	0.153686	0.164154	6		0.93025	0.0222649	0.0545377	0.058627	0.0736061	6		0.568039	0.000744793	0.601357	0.0021645		0.156868	0.0358362	0.12248	0.0649351		-0.411172	0.00951237	-0.478878	0.00865801
TG80	Glycerolipids	Triglycerides				TG(60:2)	TG(24:0+18:1+18:1)			TG	TG		1.03778	0.0492826	0.120717	0.116323	0.169504	6		1.16501	0.0628156	0.153866	0.132073	0.124615	6		0.794167	0.0240377	0.0588801	0.0741407	0.0699925	6		0.166838	0.142132	0.204679	0.132035		-0.385984	0.00124894	-0.401343	0.004329		-0.552822	0.000256814	-0.606022	0.0021645
TG81	Glycerolipids	Triglycerides				TG(60:3)	TG(24:0+18:1+18:2)			TG	TG		1.50788	0.0526635	0.128999	0.0855497	0.218876	6		0.911984	0.0455522	0.11158	0.122348	0.0955694	6		0.5578	0.0226013	0.0553618	0.0992502	0.0565068	6		-0.725442	6.49293e-06	-0.68041	0.0021645		-1.4347	1.3321e-08	-1.47142	0.0021645		-0.70926	3.87547e-05	-0.791006	0.0021645
DAPE37	Glycerophospholipids	Diacylglycerophosphoethanolamine				PE(16:0/16:0)		HMDB08923	LMGP02010037	PE_DAPE	PE		0.953084	0.0200501	0.0491125	0.0515301	0.0486111	6		1.08774	0.0577395	0.141432	0.130024	0.104768	6		0.943651	0.0314758	0.0770996	0.0817035	0.118359	6		0.190665	0.068436	0.161684	0.0411255		-0.0143503	0.805566	-0.0626248	0.818182		-0.205015	0.0532313	-0.224309	0.0930736
DAPE02	Glycerophospholipids	Diacylglycerophosphoethanolamine				PE(34:1)	PE(16:0/18:1)	HMDB08927	LMGP02010009	PE_DAPE	PE		1.28445	0.0329518	0.080715	0.06284	0.125358	6		0.828985	0.0287911	0.0705234	0.085072	0.0261543	6		0.822904	0.0221925	0.0543602	0.066059	0.0488124	6		-0.631737	1.09963e-06	-0.617342	0.0021645		-0.642358	3.95889e-07	-0.665753	0.0021645		-0.0106208	0.870495	-0.0484111	0.588745
DAPE03	Glycerophospholipids	Diacylglycerophosphoethanolamine				PE(34:2)	PE(16:0/18:2)	HMDB08928	LMGP02010042	PE_DAPE	PE		0.731095	0.022189	0.0543518	0.074343	0.0422153	6		1.34857	0.0306132	0.0749868	0.0556045	0.0839645	6		1.18484	0.0160737	0.0393724	0.0332301	0.054108	6		0.883303	1.54014e-08	0.907267	0.0021645		0.696565	1.34597e-08	0.7376	0.0021645		-0.186738	0.000797747	-0.169667	0.0021645
DAPE42	Glycerophospholipids	Diacylglycerophosphoethanolamine				PE(36:1)	PE(18:0/18:1)		LMGP02010036	PE_DAPE	PE		1.93584	0.0849852	0.20817	0.107535	0.358735	6		0.444547	0.0150545	0.0368758	0.0829513	0.0291393	6		0.694635	0.0251823	0.0616839	0.0888004	0.0603336	6		-2.12255	7.12864e-06	-2.12668	0.0021645		-1.47863	9.84495e-06	-1.50121	0.0021645		0.643919	6.72639e-06	0.625472	0.0021645
DAPE07	Glycerophospholipids	Diacylglycerophosphoethanolamine				PE(36:3)	PE(18:1/18:2)	HMDB09060	LMGP02010048	PE_DAPE	PE		1.07078	0.0304476	0.074581	0.0696511	0.100728	6		1.15731	0.0611974	0.149902	0.129527	0.0947489	6		0.756004	0.0198594	0.0486453	0.0643454	0.0583303	6		0.112112	0.234241	0.128059	0.179654		-0.502197	5.84712e-06	-0.54592	0.0021645		-0.61431	0.000765574	-0.673979	0.0021645
DAPE08	Glycerophospholipids	Diacylglycerophosphoethanolamine				PE(36:4)	PE(16:0/20:4)	HMDB08937	LMGP02010096	PE_DAPE	PE		0.842651	0.020768	0.0508709	0.0603701	0.0755434	6		1.09215	0.0231022	0.0565886	0.0518139	0.0697356	6		1.07364	0.0220126	0.0539196	0.0502215	0.0721131	6		0.374163	1.13755e-05	0.386884	0.0021645		0.349498	1.77327e-05	0.353687	0.0021645		-0.0246657	0.574632	-0.0331971	0.588745
DAPE10	Glycerophospholipids	Diacylglycerophosphoethanolamine				PE(36:5)	PE(20:5/16:0)	HMDB09451	LMGP02010968	PE_DAPE	PE		0.460723	0.015642	0.0383148	0.0831624	0.0599226	6		1.39626	0.0509769	0.124867	0.0894301	0.0853112	6		1.15305	0.0200401	0.0490879	0.0425721	0.0289092	6		1.59959	2.44233e-06	1.60259	0.0021645		1.32349	1.0313e-10	1.30641	0.0021645		-0.276102	0.0012544	-0.296178	0.004329
DAPE45	Glycerophospholipids	Diacylglycerophosphoethanolamine				PE(38:1)	PE(18:0/20:1) & small contribution of PE(18:1/20:0)		LMGP02010141	PE_DAPE	PE		1.97054	0.113246	0.277395	0.140771	0.435989	6		0.45783	0.0333849	0.0817759	0.178616	0.125904	6		0.853635	0.0382668	0.0937341	0.109806	0.111591	6		-2.10571	1.65328e-05	-2.07257	0.0021645		-1.2069	7.52996e-05	-1.18438	0.0021645		0.898806	1.47857e-05	0.888196	0.0021645
DAPE18	Glycerophospholipids	Diacylglycerophosphoethanolamine				PE(38:4)	PE(18:0/20:4)	HMDB09003	LMGP02010118	PE_DAPE	PE		0.728193	0.0176511	0.0432361	0.0593745	0.0670254	6		1.25512	0.0319608	0.0782877	0.0623747	0.0748069	6		1.0574	0.0223758	0.0548094	0.0518344	0.0681163	6		0.78543	5.06383e-08	0.803468	0.0021645		0.538121	4.17804e-07	0.543835	0.0021645		-0.247308	0.000486345	-0.259633	0.004329
DAPE19	Glycerophospholipids	Diacylglycerophosphoethanolamine				PE(38:5)	PE(18:1/20:4) + PE(16:0/22:5)		LMGP02011196	PE_DAPE	PE		1.01074	0.0207615	0.0508552	0.0503146	0.0858708	6		1.09469	0.0351231	0.0860336	0.078592	0.0703946	6		0.881263	0.0176238	0.0431694	0.0489858	0.0225831	6		0.115101	0.0666764	0.149945	0.132035		-0.197772	0.00077493	-0.217251	0.00865801		-0.312873	0.000288458	-0.367196	0.004329
DAPE21	Glycerophospholipids	Diacylglycerophosphoethanolamine				PE(38:6)	PE(16:0/22:6)	HMDB08946	LMGP02010095	PE_DAPE	PE		1.21085	0.0402792	0.0986635	0.0814827	0.144645	6		0.954925	0.0278223	0.0681505	0.0713674	0.0765761	6		0.837116	0.0203143	0.0497596	0.0594417	0.0395596	6		-0.342563	0.000385454	-0.324824	0.0021645		-0.532523	8.65766e-06	-0.523365	0.0021645		-0.18996	0.00654983	-0.198541	0.025974
DAPE20	Glycerophospholipids	Diacylglycerophosphoethanolamine				PE(38:6)	PE(20:4/18:2)	HMDB09390	LMGP02010945	PE_DAPE	PE		0.682328	0.0225078	0.0551327	0.0808009	0.0752076	6		1.32755	0.0342997	0.0840167	0.063287	0.0956106	6		0.956768	0.0279404	0.0684398	0.0715323	0.028037	6		0.960231	2.21616e-08	0.970359	0.0021645		0.487705	1.74018e-05	0.478392	0.0021645		-0.472526	7.8139e-06	-0.491967	0.0021645
DAPE49	Glycerophospholipids	Diacylglycerophosphoethanolamine				PE(40:4)	PE(18:0/22:4)	HMDB09009	LMGP02011200	PE_DAPE	PE		1.22885	0.0374215	0.0916636	0.0745927	0.138717	6		0.854841	0.0520742	0.127555	0.149215	0.0682154	6		0.956146	0.0427225	0.104648	0.109448	0.119935	6		-0.523587	0.000165482	-0.475451	0.0021645		-0.362012	0.000721778	-0.332604	0.0021645		0.161575	0.163489	0.142847	0.179654
MEMAPE21	Glycerophospholipids	1-ether, 2-acylglycerophosphoethanolamine				PE(16:1e/20:5)				PE_1ME2MAPE	PE		0.931783	0.0466769	0.114335	0.122705	0.133441	6		1.10696	0.0461318	0.112999	0.102081	0.142796	6		0.977035	0.016863	0.0413059	0.0422767	0.0560478	6		0.24854	0.0235198	0.222524	0.0151515		0.0684163	0.395511	0.0639315	0.309524		-0.180124	0.0364814	-0.158592	0.025974
MEMAPE29	Glycerophospholipids	1-ether, 2-acylglycerophosphoethanolamine				PE(18:1e/22:6)				PE_1ME2MAPE	PE		1.07497	0.0331692	0.0812476	0.0755814	0.102865	6		0.827323	0.0715149	0.175175	0.211737	0.192385	6		0.823676	0.0474243	0.116165	0.141033	0.147518	6		-0.377773	0.0104848	-0.405461	0.00865801		-0.384148	0.00146138	-0.406255	0.004329		-0.00637409	0.966934	-0.00079425	0.818182
MEMAPE30	Glycerophospholipids	1-ether, 2-acylglycerophosphoethanolamine				PE(18:2e/22:6)				PE_1ME2MAPE	PE		1.23869	0.0351462	0.0860901	0.0695011	0.118775	6		1.05949	0.0510486	0.125043	0.118021	0.166067	6		0.710158	0.0277858	0.0680611	0.0958394	0.0445818	6		-0.225436	0.0160725	-0.194504	0.0151515		-0.8026	3.42999e-07	-0.868792	0.0021645		-0.577164	0.000130267	-0.674288	0.0021645
MEMAPE01	Glycerophospholipids	1-alkyl,2-acylglycerophosphoethanolamine				PE(O-16:0/18:1)			LMGP02020018	PE_1ME2MAPE	PE		1.34047	0.0597506	0.146358	0.109184	0.22093	6		0.913702	0.046879	0.11483	0.125675	0.196108	6		0.754686	0.0301646	0.0738879	0.0979056	0.0916302	6		-0.552946	0.000221642	-0.566908	0.0021645		-0.828793	5.31716e-06	-0.759238	0.0021645		-0.275847	0.0171752	-0.19233	0.025974
MEMAPE06	Glycerophospholipids	1-(1Z-alkenyl),2-acylglycerophosphoethanolamine				PE(P-16:0/20:4)			LMGP02030093	PE_1ME2MAPE	PE		1.55211	0.0945584	0.23162	0.149229	0.38082	6		0.765254	0.0149934	0.0367261	0.047992	0.034686	6		0.681901	0.0187195	0.0458531	0.0672431	0.0301039	6		-1.02022	0.000342647	-1.02908	0.0021645		-1.1866	0.000186961	-1.18321	0.0021645		-0.166376	0.00596714	-0.154137	0.004329
MEMAPE05	Glycerophospholipids	1-(1Z-alkenyl),2-acylglycerophosphoethanolamine				PE(P-18:0/18:1)			LMGP02030004	PE_1ME2MAPE	PE		1.20601	0.0469785	0.115073	0.0954166	0.158995	6		0.817182	0.0427746	0.104776	0.128216	0.123171	6		0.951536	0.0245227	0.0600682	0.0631276	0.0620127	6		-0.561513	0.000112691	-0.578831	0.0021645		-0.341911	0.000721512	-0.321145	0.0021645		0.219601	0.0213785	0.257686	0.0411255
MEMAPE11	Glycerophospholipids	1-(1Z-alkenyl),2-acylglycerophosphoethanolamine				PE(P-16:0/22:6)			LMGP02030001	PE_1ME2MAPE	PE		1.3899	0.0671083	0.164381	0.118268	0.118312	6		0.808997	0.0294522	0.0721427	0.0891756	0.104833	6		0.86156	0.0277816	0.0680508	0.0789856	0.0440589	6		-0.780779	1.27654e-05	-0.814395	0.0021645		-0.689961	2.68086e-05	-0.721205	0.0021645		0.0908172	0.223343	0.0931901	0.309524
MEMAPE08	Glycerophospholipids	1-(1Z-alkenyl),2-acylglycerophosphoethanolamine				PE(P-18:0/20:4)		HMDB11386	LMGP02030003	PE_1ME2MAPE	PE		1.25628	0.0785473	0.192401	0.153151	0.306697	6		0.88665	0.0230567	0.0564771	0.0636971	0.0482677	6		0.889645	0.0203753	0.0499091	0.0561001	0.0472757	6		-0.502723	0.00428901	-0.483785	0.0021645		-0.497859	0.0046299	-0.52963	0.0021645		0.00486412	0.924397	-0.0458449	0.818182
MEMAPE09	Glycerophospholipids	1-(1Z-alkenyl),2-acylglycerophosphoethanolamine				PE(P-18:1/20:4)				PE_1ME2MAPE	PE		1.04656	0.0589251	0.144336	0.137916	0.234878	6		0.985334	0.0392429	0.096125	0.0975557	0.0958756	6		0.902319	0.0178623	0.0437534	0.04849	0.0438892	6		-0.0869646	0.407438	-0.116819	0.393939		-0.21394	0.0582789	-0.228155	0.132035		-0.126975	0.0830709	-0.111336	0.132035
MEMAPE10	Glycerophospholipids	1-(1Z-alkenyl),2-acylglycerophosphoethanolamine				PE(P-18:1/20:4)				PE_1ME2MAPE	PE		0.914343	0.0476517	0.116722	0.127657	0.137439	6		0.361708	0.0384244	0.0941201	0.26021	0.118728	6		2.37641	0.118566	0.290427	0.122212	0.139908	6		-1.33791	4.02422e-06	-1.33252	0.0021645		1.37798	4.56652e-07	1.36848	0.0021645		2.71589	3.36554e-06	2.701	0.0021645
MEMAPE07	Glycerophospholipids	1-(1Z-alkenyl),2-acylglycerophosphoethanolamine				PE(P-20:0/18:2)			LMGP02030075	PE_1ME2MAPE	PE		1.15854	0.113766	0.278669	0.240534	0.263227	6		1.23742	0.0368456	0.0902529	0.0729365	0.102073	6		1.04019	0.0710974	0.174152	0.167423	0.197753	6		0.0950202	0.533866	0.220423	0.24026		-0.155462	0.398381	-0.107758	0.484848		-0.250482	0.0335086	-0.32818	0.0930736
MEMAPE16	Glycerophospholipids	1-(1Z-alkenyl),2-acylglycerophosphoethanolamine				PE(P-18:0/22:5) + PE(P-20:1/20:4)	PE(18:1e/22:5) + PE(20:2e/20:4)			PE_1ME2MAPE	PE		0.722994	0.0584438	0.143157	0.198006	0.0823523	6		1.33869	0.0606791	0.148633	0.111029	0.208815	6		1.02246	0.0565214	0.138449	0.135408	0.0720272	6		0.888766	2.57647e-05	0.911453	0.0021645		0.499987	0.00422353	0.585835	0.00865801		-0.388779	0.00340994	-0.325619	0.0021645
MEMAPE15	Glycerophospholipids	1-(1Z-alkenyl),2-acylglycerophosphoethanolamine				PE(P-20:0/20:4)			LMGP02030085	PE_1ME2MAPE	PE		1.21087	0.0725158	0.177627	0.146693	0.199	6		0.834993	0.0419345	0.102718	0.123017	0.0615083	6		0.976858	0.0151907	0.0372095	0.038091	0.0361748	6		-0.536214	0.00116598	-0.51092	0.0021645		-0.309828	0.022402	-0.306254	0.0151515		0.226386	0.01787	0.204666	0.00865801
MAPE06	Glycerophospholipids	Monoacylglycerophosphoethanolamine				PE(14:0/0:0)		HMDB11500	LMGP02050003	LPE_1MAPE	LPE		1.11695	0.110524	0.270726	0.242381	0.126755	6		0.968734	0.111047	0.272009	0.280788	0.127085	6		0.75199	0.0714618	0.175045	0.232776	0.198774	6		-0.205387	0.366453	-0.250448	0.179654		-0.570775	0.0196881	-0.556427	0.00865801		-0.365388	0.131762	-0.305979	0.179654
MAPE08	Glycerophospholipids	Monoacylglycerophosphoethanolamine				PE(16:0/0:0)		HMDB11503	LMGP02050002	LPE_1MAPE	LPE		0.939305	0.0746259	0.182795	0.194607	0.120143	6		0.877182	0.0493213	0.120812	0.137727	0.0333708	6		1.11359	0.0623235	0.152661	0.137089	0.144211	6		-0.0987177	0.503191	-0.0902574	0.588745		0.245547	0.103306	0.296453	0.132035		0.344265	0.0139393	0.38671	0.0151515
MAPE14	Glycerophospholipids	Monoacylglycerophosphoethanolamine				PE(18:0/0:0)		HMDB11130	LMGP02050001	LPE_1MAPE	LPE		0.975876	0.0567212	0.138938	0.142373	0.115724	6		0.84809	0.0456007	0.111699	0.131706	0.123586	6		1.04209	0.0548027	0.134239	0.128816	0.167111	6		-0.202479	0.109645	-0.230222	0.132035		0.0947168	0.42076	0.129052	0.484848		0.297196	0.0215159	0.359273	0.0151515
MAPE16	Glycerophospholipids	Monoacylglycerophosphoethanolamine				PE(18:1/0:0)			LMGP02050004	LPE_1MAPE	LPE		1.25658	0.111988	0.274314	0.218302	0.231462	6		0.804568	0.0521305	0.127693	0.15871	0.0667923	6		0.834054	0.0472788	0.115809	0.138851	0.103786	6		-0.643219	0.00439468	-0.628324	0.004329		-0.591294	0.00596184	-0.53805	0.004329		0.0519249	0.684101	0.0902736	0.588745
MAPE19	Glycerophospholipids	Monoacylglycerophosphoethanolamine				PE(18:2/0:0)			LMGP02050011	LPE_1MAPE	LPE		1.15381	0.261508	0.640562	0.55517	0.385575	6		0.965323	0.228988	0.560905	0.581054	0.147388	6		0.699723	0.130196	0.318915	0.455773	0.232242	6		-0.257326	0.599507	-0.271843	0.309524		-0.721554	0.151133	-0.574671	0.132035		-0.464228	0.337085	-0.302828	0.24026
MAPE29	Glycerophospholipids	Monoacylglycerophosphoethanolamine				PE(20:3/0:0)		HMDB11515	LMGP02050066	LPE_1MAPE	LPE		1.0825	0.217398	0.532515	0.491929	0.245076	6		0.907598	0.223857	0.548336	0.604162	0.226173	6		0.657943	0.101777	0.249302	0.378911	0.197892	6		-0.254247	0.58747	-0.283747	0.24026		-0.718338	0.107381	-0.607105	0.0649351		-0.464091	0.333926	-0.323358	0.484848
MAPE31	Glycerophospholipids	Monoacylglycerophosphoethanolamine				PE(20:4/0:0)		HMDB11517	LMGP02050009	LPE_1MAPE	LPE		1.01924	0.208036	0.509583	0.499963	0.364881	6		0.9506	0.208051	0.50962	0.536103	0.211003	6		0.770293	0.125876	0.308332	0.400279	0.25627	6		-0.100585	0.820235	-0.14016	0.699134		-0.404016	0.330045	-0.365877	0.588745		-0.303431	0.475447	-0.225717	0.699134
MAPE32	Glycerophospholipids	Monoacylglycerophosphoethanolamine					LPE(20:5)		LMGP02050027	LPE_MAPE	LPE		0.671272	0.0500376	0.122567	0.182588	0.111327	6		1.29114	0.132281	0.324022	0.250957	0.176989	6		0.911928	0.0611638	0.14982	0.164289	0.166287	6		0.943679	0.00137113	0.919625	0.0021645		0.442022	0.0123492	0.423373	0.025974		-0.501658	0.0263985	-0.496251	0.0151515
MAPE33	Glycerophospholipids	Monoacylglycerophosphoethanolamine					PE(20:5/0:0)	HMDB11519	LMGP02050027	LPE_MAPE	LPE		0.638904	0.11328	0.277479	0.434305	0.206576	6		1.17818	0.281403	0.689294	0.58505	0.244169	6		0.856663	0.135047	0.330797	0.386146	0.283172	6		0.882889	0.105814	0.682183	0.0411255		0.423129	0.244921	0.388312	0.179654		-0.459759	0.327247	-0.293872	0.24026
MAPE36	Glycerophospholipids	Monoacylglycerophosphoethanolamine					PE(22:5/0:0)		LMGP02050027	LPE_MAPE	LPE		0.913486	0.0740361	0.181351	0.198526	0.147467	6		1.26189	0.128747	0.315364	0.249914	0.218768	6		0.763271	0.0526033	0.128851	0.168814	0.147216	6		0.46613	0.0409267	0.51119	0.025974		-0.259187	0.129138	-0.180056	0.24026		-0.725316	0.004969	-0.691246	0.0021645
MAPE37	Glycerophospholipids	Monoacylglycerophosphoethanolamine					PE(22:5/0:0)		LMGP02050027	LPE_MAPE	LPE		0.890785	0.146695	0.359327	0.403382	0.242107	6		1.08446	0.224675	0.550339	0.507477	0.28167	6		0.658046	0.0984713	0.241205	0.366546	0.233284	6		0.283831	0.486951	0.394608	0.309524		-0.436888	0.217127	-0.298339	0.24026		-0.720718	0.112795	-0.692946	0.0930736
MAPE38	Glycerophospholipids	Monoacylglycerophosphoethanolamine					PE(22:5/0:0)		LMGP02050027	LPE_MAPE	LPE		1.89351	0.213264	0.522387	0.275883	0.565126	6		0.73692	0.104511	0.255999	0.34739	0.354321	6		0.550194	0.0386519	0.0946775	0.17208	0.0983812	6		-1.36148	0.000651648	-1.26958	0.0021645		-1.78305	0.00126716	-1.66495	0.0021645		-0.421567	0.142127	-0.395363	0.179654
MAPE41	Glycerophospholipids	Monoacylglycerophosphoethanolamine				PE(22:6/0:0)		HMDB11526	LMGP02050013	LPE_1MAPE	LPE		1.38437	0.277687	0.680191	0.491337	0.423931	6		0.841192	0.159658	0.391081	0.464913	0.177675	6		0.60881	0.102998	0.252292	0.414403	0.207522	6		-0.718721	0.120787	-0.756406	0.0930736		-1.18516	0.0376397	-1.18302	0.00865801		-0.466444	0.249341	-0.426612	0.132035
MAPE07	Glycerophospholipids	Monoacylglycerophosphoethanolamine				PE(0:0/16:0)		HMDB11473	LMGP02050036	LPE_2MAPE	LPE		0.934336	0.123944	0.303599	0.324935	0.200147	6		0.831772	0.107034	0.262178	0.315204	0.0703953	6		1.01244	0.114443	0.280328	0.276884	0.277601	6		-0.167754	0.545149	-0.20609	0.393939		0.115819	0.653302	0.131469	0.588745		0.283574	0.275736	0.337559	0.179654
MAPE09	Glycerophospholipids	Monoacylglycerophosphoethanolamine					PE(0:0/16:1)	HMDB11474	LMGP02050037	LPE_2MAPE	LPE		1.29831	0.124845	0.305807	0.235543	0.258808	6		0.924269	0.0926058	0.226837	0.245423	0.124261	6		0.633364	0.057059	0.139765	0.220672	0.151226	6		-0.490245	0.0369173	-0.499358	0.025974		-1.03552	0.000677247	-1.05472	0.0021645		-0.545279	0.0233147	-0.555366	0.0151515
MAPE13	Glycerophospholipids	Monoacylglycerophosphoethanolamine				PE(0:0/18:0)		HMDB11129	LMGP02050038	LPE_2MAPE	LPE		1.00936	0.12982	0.317992	0.315043	0.192408	6		0.833844	0.104821	0.256757	0.30792	0.155318	6		0.966319	0.112255	0.274968	0.284552	0.280743	6		-0.275591	0.317597	-0.3225	0.179654		-0.0628696	0.807055	-0.0289909	0.937229		0.212721	0.408598	0.293509	0.309524
MAPE15	Glycerophospholipids	Monoacylglycerophosphoethanolamine				PE(0:0/18:1)		HMDB11476	LMGP02050040	LPE_2MAPE	LPE		1.5807	0.14041	0.343934	0.217583	0.233599	6		0.597677	0.0631927	0.15479	0.258986	0.0768492	6		0.657284	0.0590082	0.14454	0.219905	0.155553	6		-1.40313	7.9918e-05	-1.43828	0.0021645		-1.26597	0.000121511	-1.27751	0.0021645		0.137151	0.50624	0.160768	0.393939
MAPE18	Glycerophospholipids	Monoacylglycerophosphoethanolamine				PE(0:0/18:2)		HMDB11477	LMGP02050041	LPE_2MAPE	LPE		1.07137	0.102812	0.251838	0.235062	0.133886	6		1.02703	0.11307	0.276963	0.269673	0.134511	6		0.804843	0.0700206	0.171515	0.213104	0.226416	6		-0.0609709	0.777665	-0.0442702	0.699134		-0.412673	0.0577795	-0.430835	0.0649351		-0.351702	0.125743	-0.386565	0.24026
MAPE28	Glycerophospholipids	Monoacylglycerophosphoethanolamine					PE(0:0/20:3)	HMDB11485	LMGP02050049	LPE_MAPE	LPE		1.15702	0.111401	0.272876	0.235844	0.138709	6		0.97558	0.08898	0.217956	0.223411	0.156977	6		0.763872	0.0621505	0.152237	0.199296	0.13207	6		-0.246083	0.231953	-0.300374	0.132035		-0.599011	0.0116023	-0.586577	0.004329		-0.352928	0.0796731	-0.286203	0.0649351
MAPE30	Glycerophospholipids	Monoacylglycerophosphoethanolamine				PE(0:0/20:4)		HMDB11487	LMGP02050051	LPE_2MAPE	LPE		1.02639	0.0972904	0.238312	0.232184	0.160748	6		1.0168	0.0944636	0.231388	0.227565	0.156188	6		0.864675	0.0616911	0.151112	0.174761	0.176836	6		-0.0135466	0.945001	0.013747	1		-0.24735	0.190671	-0.252914	0.309524		-0.233804	0.207298	-0.266661	0.24026
MAPE34	Glycerophospholipids	Monoacylglycerophosphoethanolamine				PE(0:0/22:4)		HMDB11493	LMGP02050057	LPE_2MAPE	LPE		1.07718	0.0794499	0.194612	0.180668	0.228222	6		1.16264	0.099964	0.244861	0.210607	0.350365	6		1.20626	0.080585	0.197392	0.16364	0.326736	6		0.110146	0.518472	-0.0211191	0.484848		0.163285	0.280593	0.0604318	0.393939		0.0531382	0.741088	0.0815508	0.699134
MAPE40	Glycerophospholipids	Monoacylglycerophosphoethanolamine				PE(0:0/22:6)		HMDB11496	LMGP02050060	LPE_2MAPE	LPE		1.32327	0.10569	0.258887	0.195641	0.21728	6		0.930178	0.079067	0.193674	0.208211	0.182913	6		0.681261	0.0470229	0.115182	0.169072	0.133319	6		-0.50853	0.0138514	-0.498209	0.0151515		-0.957829	0.000244119	-0.992425	0.0021645		-0.449299	0.0220915	-0.494216	0.025974
MEPE09	Glycerophospholipids	1Z-alkenylglycerophosphoethanolamine				PE(P-16:1/0:0)				LPE_1MEPE	LPE		1.11869	0.0821468	0.201218	0.179869	0.229981	6		0.893523	0.0567722	0.139063	0.155635	0.132274	6		0.871616	0.0368334	0.0902232	0.103512	0.108202	6		-0.324235	0.0477781	-0.348014	0.0411255		-0.360046	0.020674	-0.34779	0.025974		-0.0358112	0.752831	0.000223879	0.937229
MEPE12	Glycerophospholipids	1Z-alkenylglycerophosphoethanolamine				PE(P-18:0/0:0)			LMGP02070002	LPE_1MEPE	LPE		0.945053	0.0656188	0.160733	0.170078	0.178498	6		0.797228	0.0572549	0.140245	0.175916	0.0655174	6		0.950334	0.0524632	0.128508	0.135224	0.202816	6		-0.245402	0.12046	-0.298928	0.179654		0.00803849	0.951123	-0.0492779	0.818182		0.253441	0.0769431	0.249651	0.025974
MEPE13	Glycerophospholipids	1Z-alkenylglycerophosphoethanolamine				PE(P-18:1/0:0)				LPE_1MEPE	LPE		0.958751	0.0698813	0.171173	0.178538	0.182011	6		0.83436	0.0573523	0.140484	0.168373	0.13689	6		0.829628	0.0596176	0.146033	0.176022	0.122253	6		-0.200485	0.198866	-0.145908	0.309524		-0.208692	0.190114	-0.212923	0.132035		-0.00820642	0.955506	-0.0670151	0.937229
MEPE18	Glycerophospholipids	1Z-alkenylglycerophosphoethanolamine				PE(P-20:0/0:0)			LMGP02070004	LPE_1MEPE	LPE		0.855975	0.0364171	0.0892034	0.104213	0.107104	6		0.933157	0.0555436	0.136054	0.145799	0.105297	6		1.07173	0.0385864	0.094517	0.0881908	0.145083	6		0.12455	0.272196	0.0867232	0.393939		0.324303	0.00226297	0.265239	0.004329		0.199754	0.0676229	0.178515	0.0411255
DAPC46	Glycerophospholipids	Diacylglycerophosphocholine				PC(28:0)	PC(14:0/14:0)	HMDB07866	LMGP01010477	PC_DAPC	PC		1.26835	0.0555668	0.13611	0.107313	0.194411	6		1.10591	0.0578501	0.141703	0.128133	0.0263186	6		0.599118	0.0243274	0.0595897	0.0994625	0.0769139	6		-0.197722	0.0703766	-0.201248	0.0930736		-1.08204	6.4124e-07	-1.12778	0.0021645		-0.884322	1.08445e-05	-0.926534	0.0021645
DAPC47	Glycerophospholipids	Diacylglycerophosphocholine				PC(30:0)	PC(16:0/14:0) + PC(14:0/16:0)			PC_DAPC	PC		0.990502	0.0233686	0.0572412	0.0577901	0.0467472	6		1.30632	0.0346227	0.084808	0.0649211	0.111127	6		0.639048	0.0170225	0.0416965	0.0652478	0.044692	6		0.39928	1.92416e-05	0.434082	0.0021645		-0.632236	2.58638e-07	-0.677798	0.0021645		-1.03152	8.83742e-09	-1.11188	0.0021645
DAPC48	Glycerophospholipids	Diacylglycerophosphocholine				PC(30:1)	PC(14:0/16:1) Small contribution PC(16:1/14:0)		LMGP01010481	PC_DAPC	PC		1.07137	0.0458752	0.112371	0.104886	0.147271	6		1.39868	0.0568443	0.139239	0.0995503	0.0187255	6		0.499162	0.0181522	0.0444635	0.0890763	0.016218	6		0.384619	0.00117728	0.396213	0.00865801		-1.10187	4.0219e-07	-1.15589	0.0021645		-1.48649	5.30229e-06	-1.55211	0.0021645
DAPC45	Glycerophospholipids	Diacylglycerophosphocholine				PC(31:0)				PC_DAPC	PC		1.02877	0.0323859	0.079329	0.0771106	0.0851902	6		1.38855	0.0433128	0.106094	0.0764065	0.109205	6		0.564223	0.0146982	0.0360031	0.06381	0.0304024	6		0.43266	5.69133e-05	0.475204	0.0021645		-0.866582	1.31113e-07	-0.884358	0.0021645		-1.29924	1.51252e-06	-1.35956	0.0021645
DAPC03	Glycerophospholipids	Diacylglycerophosphocholine				PC(32:0)	PC(16:0/16:0)	HMDB00564	LMGP01010564	PC_DAPC	PC		0.679924	0.0104343	0.0255587	0.0375906	0.0263025	6		1.30912	0.0294462	0.0721282	0.0550968	0.0915501	6		1.04761	0.0197639	0.0484115	0.0462112	0.0731853	6		0.945149	6.5346e-07	0.958458	0.0021645		0.623663	1.43437e-08	0.575416	0.0021645		-0.321486	2.38679e-05	-0.383042	0.0021645
DAPC04	Glycerophospholipids	Diacylglycerophosphocholine				PC(32:1)	PC(16:0/16:1) + PC(14:1/18:0) + PC(14:0/18:1)		LMGP01010882	PC_DAPC	PC		1.08467	0.0199969	0.0489823	0.0451587	0.0535029	6		0.990699	0.0165323	0.0404957	0.0408759	0.0603629	6		0.916996	0.0173669	0.0425401	0.0463908	0.0394696	6		-0.130737	0.00467583	-0.124627	0.0151515		-0.242269	8.56154e-05	-0.266451	0.0021645		-0.111531	0.0117639	-0.141824	0.025974
DAPC05	Glycerophospholipids	Diacylglycerophosphocholine				PC(32:2)	PC(14:0/18:2)	HMDB07874	LMGP01010496	PC_DAPC	PC		0.785897	0.0391304	0.0958496	0.121962	0.146267	6		1.76733	0.0805548	0.197318	0.111648	0.06272	6		0.405161	0.0187476	0.0459219	0.113342	0.0301761	6		1.16916	6.82602e-07	1.19751	0.0021645		-0.955845	5.19383e-06	-1.01305	0.0021645		-2.125	6.43637e-06	-2.21057	0.0021645
DAPE04	Glycerophospholipids	Diacylglycerophosphocholine				PC(33:0)	PC(16:0/17:0)		LMGP01010569	PC_DAPC	PC		0.716937	0.021049	0.0515592	0.071916	0.0562251	6		1.38986	0.0373667	0.0915293	0.065855	0.0839237	6		0.939049	0.0270847	0.0663438	0.07065	0.0640177	6		0.955023	2.26706e-08	0.972334	0.0021645		0.389354	7.11641e-05	0.421485	0.0021645		-0.565669	1.96965e-06	-0.550849	0.0021645
DAPE05	Glycerophospholipids	Diacylglycerophosphocholine				PC(33:1)	PC(15:0/18:1) + PC(16:0/17:1)		LMGP01011415	PC_DAPC	PC		1.02171	0.0385231	0.0943618	0.0923565	0.140623	6		0.998898	0.0239925	0.0587693	0.0588341	0.0476034	6		0.95291	0.020937	0.0512849	0.0538192	0.0177932	6		-0.0325808	0.626049	-0.0457777	0.588745		-0.100578	0.147665	-0.110477	0.309524		-0.0679975	0.179274	-0.0646993	0.132035
DAPE06	Glycerophospholipids	Diacylglycerophosphocholine				PC(33:2)	PC(15:0/18:2)	HMDB07940	LMGP01010543	PC_DAPC	PC		0.841106	0.0302129	0.0740061	0.0879866	0.120012	6		1.54506	0.0709506	0.173793	0.112483	0.0823462	6		0.55636	0.0163874	0.0401408	0.0721489	0.0250435	6		0.877307	3.64174e-06	0.902543	0.0021645		-0.596268	8.65922e-06	-0.607266	0.0021645		-1.47358	1.85445e-05	-1.50981	0.0021645
DAPC06	Glycerophospholipids	Diacylglycerophosphocholine				PC(34:0)	PC(16:0/18:0)	HMDB07970	LMGP01010573	PC_DAPC	PC		0.869602	0.0257452	0.0630627	0.072519	0.0548883	6		1.03784	0.0309586	0.0758327	0.0730676	0.0590635	6		1.1221	0.0349448	0.085597	0.0762827	0.0821691	6		0.255162	0.00189258	0.272362	0.00865801		0.367777	0.000168923	0.330236	0.0021645		0.112615	0.101257	0.0578742	0.132035
DAPC07	Glycerophospholipids	Diacylglycerophosphocholine				PC(34:1)	PC(16:0/18:1)	HMDB07972	LMGP01010005	PC_DAPC	PC		1.08398	0.016395	0.0401594	0.037048	0.0368808	6		0.91031	0.01295	0.0317208	0.0348462	0.0418331	6		1.00579	0.0181444	0.0444445	0.0441887	0.0458326	6		-0.251914	8.40251e-06	-0.245797	0.0021645		-0.108017	0.00952986	-0.110223	0.0151515		0.143897	0.00160348	0.135574	0.00865801
DAPC08	Glycerophospholipids	Diacylglycerophosphocholine				PC(34:2)	PC(16:0/18:2)	HMDB07973	LMGP01010589	PC_DAPC	PC		0.93128	0.0126396	0.0309605	0.0332451	0.0437051	6		0.869362	0.026095	0.0639194	0.0735245	0.0356207	6		1.15674	0.012901	0.0316009	0.0273188	0.022421	6		-0.0992581	0.0584789	-0.069949	0.0649351		0.312783	2.01311e-07	0.302276	0.0021645		0.412041	1.78799e-06	0.372225	0.0021645
DAPC39	Glycerophospholipids	Diacylglycerophosphocholine				PC(34:3)	PC(16:0/18:3)		LMGP01010598	PC_DAPC	PC		0.634009	0.0375655	0.0920164	0.145134	0.129735	6		0.969627	0.0472031	0.115624	0.119245	0.0578857	6		1.44947	0.0318232	0.0779505	0.0537785	0.074824	6		0.612927	0.000239597	0.609694	0.0021645		1.19295	1.34377e-08	1.17167	0.0021645		0.580027	7.43075e-06	0.561972	0.0021645
DAPC38	Glycerophospholipids	Diacylglycerophosphocholine				PC(34:3)	PC(16:1/18:2)	HMDB08006	LMGP01010690	PC_DAPC	PC		0.879952	0.0479008	0.117333	0.13334	0.18379	6		1.50504	0.048751	0.119415	0.0793435	0.100537	6		0.603642	0.0275054	0.0673741	0.111613	0.0593939	6		0.774302	3.58007e-06	0.776851	0.0021645		-0.543733	0.000535475	-0.57681	0.0021645		-1.31804	1.76422e-08	-1.35366	0.0021645
DAPC40	Glycerophospholipids	Diacylglycerophosphocholine				PC(34:3)				PC_DAPC	PC		1.13594	0.0349149	0.0855236	0.0752887	0.126425	6		0.928572	0.0180349	0.0441762	0.0475744	0.0473979	6		1.00808	0.0254717	0.0623926	0.0618924	0.0246199	6		-0.290804	0.000359229	-0.282463	0.0021645		-0.172278	0.0143256	-0.174998	0.00865801		0.118526	0.0289849	0.107465	0.025974
DAPC09	Glycerophospholipids	Diacylglycerophosphocholine				PC(34:4)	PC(14:0/20:4)	HMDB07883	LMGP01010506	PC_DAPC	PC		0.946631	0.0453668	0.111125	0.117391	0.171101	6		0.971579	0.0216624	0.0530617	0.0546139	0.0717194	6		0.960047	0.0286323	0.0701345	0.0730532	0.0655672	6		0.0375299	0.630439	0.1187	0.588745		0.0203037	0.80758	0.040463	0.484848		-0.0172262	0.754676	-0.078237	0.588745
DAPE12	Glycerophospholipids	Diacylglycerophosphocholine				PC(35:1)	PC(16:0/19:1)		LMGP01011467	PC_DAPC	PC		1.26201	0.0515597	0.126295	0.100074	0.176654	6		0.795867	0.0420149	0.102915	0.129312	0.0790727	6		0.892837	0.0207187	0.0507503	0.0568416	0.0154661	6		-0.665124	3.6775e-05	-0.657613	0.0021645		-0.499253	5.75411e-05	-0.540888	0.0021645		0.165871	0.0652834	0.116724	0.0411255
DAPE11	Glycerophospholipids	Diacylglycerophosphocholine				PC(35:1)	PC(17:0/18:1)		LMGP01010711	PC_DAPC	PC		0.791533	0.024677	0.060446	0.0763657	0.0886467	6		1.40421	0.0419028	0.102641	0.0730948	0.119885	6		0.805102	0.0283532	0.069451	0.0862635	0.0663082	6		0.827038	1.84543e-07	0.864953	0.0021645		0.0245219	0.725616	0.0368546	0.588745		-0.802516	3.31019e-07	-0.828099	0.0021645
DAPE13	Glycerophospholipids	Diacylglycerophosphocholine				PC(35:2)	PC(17:1/18:1)		LMGP01011532	PC_DAPC	PC		0.82084	0.0227816	0.0558033	0.0679832	0.0597675	6		1.35088	0.0588551	0.144165	0.10672	0.0882876	6		0.816474	0.0300932	0.0737131	0.0902822	0.0836268	6		0.718723	7.67244e-06	0.734576	0.0021645		-0.00769268	0.910217	-0.026957	1		-0.726416	1.07389e-05	-0.761533	0.0021645
DAPE16	Glycerophospholipids	Diacylglycerophosphocholine				PC(35:3)	PC(15:0/20:3)	HMDB07947	LMGP01011423	PC_DAPC	PC		0.851035	0.0701244	0.171769	0.201835	0.260711	6		1.01142	0.0791067	0.193771	0.191583	0.158271	6		1.33406	0.0325208	0.0796594	0.059712	0.0845967	6		0.249089	0.160185	0.252044	0.24026		0.648532	9.51967e-05	0.685726	0.0021645		0.399443	0.00364815	0.433682	0.0411255
DAPE15	Glycerophospholipids	Diacylglycerophosphocholine				PC(35:3)	PC(17:1/18:2)		LMGP01011533	PC_DAPC	PC		0.758285	0.0306889	0.0751721	0.0991344	0.125102	6		1.45655	0.0479289	0.117401	0.0806026	0.122215	6		0.788068	0.021805	0.0534112	0.0677749	0.0795458	6		0.941741	2.37075e-07	0.953988	0.0021645		0.0555791	0.447238	0.0460518	0.588745		-0.886162	1.71719e-07	-0.907936	0.0021645
DAPE17	Glycerophospholipids	Diacylglycerophosphocholine				PC(35:4)	PC(15:0/20:4)	HMDB07949	LMGP01011424	PC_DAPC	PC		1.00309	0.0360043	0.0881922	0.0879206	0.107528	6		1.0428	0.0272531	0.0667561	0.0640164	0.0793419	6		0.875271	0.0296067	0.0725214	0.0828559	0.0180335	6		0.0560098	0.399836	0.118452	0.484848		-0.196648	0.0207594	-0.186982	0.025974		-0.252658	0.00193896	-0.305434	0.00865801
DAPC49	Glycerophospholipids	Diacylglycerophosphocholine				PC(36:0)	PC(18:0/18:0) + PC(20:0/16:0) + small contribution PC(16:0/20:0)		LMGP01010006	PC_DAPC	PC		1.40556	0.0512376	0.125506	0.0892925	0.18809	6		0.570883	0.0160233	0.039249	0.0687514	0.0389783	6		0.97802	0.0218043	0.0534094	0.0546097	0.0793848	6		-1.29988	4.68829e-06	-1.29444	0.0021645		-0.523209	1.68444e-05	-0.55122	0.0021645		0.776669	3.39395e-08	0.743225	0.0021645
DAPC11	Glycerophospholipids	Diacylglycerophosphocholine				PC(36:1)	PC(18:0/18:1)	HMDB08038	LMGP01010761	PC_DAPC	PC		1.4092	0.0479619	0.117482	0.0833679	0.174778	6		0.563115	0.0160305	0.0392665	0.0697308	0.0366746	6		0.980458	0.0229948	0.0563255	0.0574482	0.0819914	6		-1.32338	2.48939e-06	-1.31358	0.0021645		-0.523351	1.10197e-05	-0.543926	0.0021645		0.800025	3.75585e-08	0.769653	0.0021645
DAPC12	Glycerophospholipids	Diacylglycerophosphocholine				PC(36:2)	PC(18:0/18:2)	HMDB08039	LMGP01010766	PC_DAPC	PC		1.15206	0.0279686	0.0685089	0.0594664	0.0970329	6		0.919645	0.0164052	0.0401843	0.0436954	0.0351397	6		0.918133	0.0226726	0.0555363	0.0604883	0.0135306	6		-0.325065	3.04004e-05	-0.327014	0.0021645		-0.32744	6.91975e-05	-0.336984	0.0021645		-0.00237466	0.957963	-0.00997026	0.937229
DAPC41_DAPC42	Glycerophospholipids	Diacylglycerophosphocholine				PC(36:3)				PC_DAPC	PC		1.02996	0.0343704	0.0841901	0.0817411	0.135161	6		0.93926	0.0180197	0.0441391	0.0469935	0.0383617	6		1.02059	0.0288414	0.0706468	0.0692216	0.0257322	6		-0.132991	0.0415412	-0.13532	0.0930736		-0.0131871	0.838744	-0.0125122	0.818182		0.119804	0.0378657	0.122808	0.0411255
DAPC14	Glycerophospholipids	Diacylglycerophosphocholine				PC(36:4)	PC(16:0/20:4)	HMDB07982	LMGP01010629	PC_DAPC	PC		1.05406	0.0207783	0.0508963	0.0482859	0.0590792	6		0.681466	0.0162141	0.0397164	0.0582808	0.0478565	6		1.39004	0.0298451	0.0731052	0.0525921	0.047183	6		-0.629246	6.17013e-08	-0.590852	0.0021645		0.399167	3.26769e-06	0.431478	0.0021645		1.02841	1.42018e-09	1.02233	0.0021645
DAPC13	Glycerophospholipids	Diacylglycerophosphocholine				PC(36:4)	PC(18:2/18:2)	HMDB08138	LMGP01010937	PC_DAPC	PC		0.623775	0.043887	0.107501	0.172339	0.16028	6		1.57556	0.0460351	0.112763	0.0715697	0.135719	6		0.783153	0.0313428	0.076774	0.0980319	0.0382522	6		1.33677	3.57658e-08	1.36017	0.0021645		0.328268	0.0144042	0.333469	0.025974		-1.0085	5.80137e-08	-1.0267	0.0021645
DAPC15	Glycerophospholipids	Diacylglycerophosphocholine				PC(36:5)	PC(16:0/20:5)	HMDB07984	LMGP01010633	PC_DAPC	PC		0.613628	0.0232709	0.0570018	0.0928931	0.0809676	6		1.09564	0.0288544	0.0706787	0.0645088	0.0693103	6		1.29869	0.0356572	0.0873418	0.0672539	0.0499343	6		0.836342	1.36833e-07	0.901259	0.0021645		1.08162	1.77952e-08	1.11012	0.0021645		0.245276	0.00128097	0.208857	0.0021645
DAPC44	Glycerophospholipids	Diacylglycerophosphocholine				PC(36:5)	PC(16:1/20:4)		LMGP01010695	PC_DAPC	PC		0.946423	0.0545964	0.133733	0.141304	0.188446	6		1.29634	0.0343801	0.0842136	0.0649625	0.124159	6		0.673288	0.0333359	0.0816559	0.121279	0.0689695	6		0.453888	0.000291581	0.425729	0.0021645		-0.491261	0.00163753	-0.514608	0.004329		-0.94515	1.36095e-07	-0.940337	0.0021645
DAPC16	Glycerophospholipids	Diacylglycerophosphocholine				PC(36:6)	PC(18:3/18:3)	HMDB08206	LMGP01010956	PC_DAPC	PC		1.2672	0.0784901	0.192261	0.151721	0.29711	6		0.896763	0.0377992	0.0925887	0.103248	0.0957545	6		0.869724	0.0295849	0.0724678	0.0833228	0.109306	6		-0.498845	0.00168378	-0.526707	0.004329		-0.543014	0.0007938	-0.552946	0.0021645		-0.0441689	0.585636	-0.0262386	0.699134
DAPE22	Glycerophospholipids	Diacylglycerophosphocholine				PC(37:2)	PC(19:0/18:2), also 20:2, 19:2, 18:0, 18:1, 17:0, 17:1		LMGP01011739	PC_DAPC	PC		1.17521	0.0576212	0.141143	0.1201	0.193821	6		0.861167	0.0274847	0.0673235	0.0781771	0.0569086	6		0.933903	0.0300248	0.0735453	0.0787505	0.0342372	6		-0.448548	0.000605665	-0.465658	0.0021645		-0.331569	0.00401605	-0.348924	0.00865801		0.116979	0.104253	0.116734	0.132035
DAPE25	Glycerophospholipids	Diacylglycerophosphocholine				PC(37:3)	PC(17:0/20:3)		LMGP01011514	PC_DAPC	PC		1.14731	0.0673451	0.164961	0.14378	0.14097	6		0.701001	0.0275319	0.0674391	0.096204	0.0432657	6		1.37408	0.0419009	0.102636	0.0746943	0.147577	6		-0.710771	0.000110564	-0.6731	0.0021645		0.260206	0.0169854	0.256009	0.0151515		0.970978	1.01036e-07	0.92911	0.0021645
DAPE24	Glycerophospholipids	Diacylglycerophosphocholine				PC(37:3)	PC(19:1/18:2)		LMGP01011769	PC_DAPC	PC		1.04441	0.0586083	0.14356	0.137456	0.19497	6		1.14531	0.0305583	0.0748521	0.0653556	0.075844	6		0.880112	0.0308868	0.075657	0.0859629	0.0542282	6		0.133046	0.157871	0.158557	0.179654		-0.246929	0.0325427	-0.214558	0.0411255		-0.379974	0.000115147	-0.373115	0.0021645
DAPE26	Glycerophospholipids	Diacylglycerophosphocholine				PC(37:4)	PC(17:0/20:4)		LMGP01010003	PC_DAPC	PC		0.965769	0.0222402	0.0544771	0.056408	0.0724358	6		1.06479	0.0300353	0.0735712	0.0690948	0.0893032	6		0.908005	0.0282982	0.0693162	0.076339	0.056892	6		0.140814	0.024337	0.175825	0.0649351		-0.0889791	0.139588	-0.0926248	0.132035		-0.229793	0.00348997	-0.26845	0.00865801
DAPE27	Glycerophospholipids	Diacylglycerophosphocholine				PC(37:4)	PC(17:0/20:4)		LMGP01010003	PC_DAPC	PC		1.09007	0.0314506	0.0770379	0.0706723	0.0782667	6		0.966166	0.0132136	0.0323666	0.0335	0.0212742	6		0.897978	0.0411078	0.100693	0.112133	0.0626003	6		-0.17408	0.00459622	-0.192045	0.00865801		-0.279672	0.00403251	-0.317711	0.00865801		-0.105592	0.165188	-0.125666	0.0930736
DAPE28	Glycerophospholipids	Diacylglycerophosphocholine				PC(37:5)	PC(17:1/20:4) + PC(15:0/22:5)		LMGP01011543	PC_DAPC	PC		0.851277	0.0281753	0.069015	0.0810724	0.0960215	6		1.21801	0.0373254	0.0914282	0.0750635	0.0673137	6		0.938048	0.0237792	0.0582469	0.0620937	0.0608988	6		0.516828	1.40173e-05	0.589404	0.0021645		0.140033	0.040398	0.14308	0.0649351		-0.376796	8.61458e-05	-0.446324	0.0021645
DAPE30	Glycerophospholipids	Diacylglycerophosphocholine				PC(37:6)	PC(15:0/22:6)	HMDB07958	LMGP01011430	PC_DAPC	PC		1.26489	0.0577743	0.141517	0.111881	0.250736	6		0.866342	0.0425217	0.104157	0.120226	0.0412149	6		0.765935	0.0326203	0.0799032	0.104321	0.0816618	6		-0.546	0.000242145	-0.526172	0.0021645		-0.723715	2.01527e-05	-0.732504	0.0021645		-0.177715	0.0904828	-0.206332	0.0411255
DAPC17	Glycerophospholipids	Diacylglycerophosphocholine				PC(38:2)	PC(20:0/18:2)	HMDB08270	LMGP01011296	PC_DAPC	PC		1.18656	0.0491317	0.120348	0.101426	0.160088	6		0.753052	0.022765	0.0557626	0.0740489	0.0570766	6		1.0532	0.0320318	0.0784615	0.0744984	0.0280573	6		-0.655966	1.17006e-05	-0.671092	0.0021645		-0.172009	0.0462683	-0.202374	0.0649351		0.483956	1.76264e-05	0.468717	0.0021645
DAPC18	Glycerophospholipids	Diacylglycerophosphocholine				PC(38:3)	PC(18:0/20:3)	HMDB08046	LMGP01010796	PC_DAPC	PC		1.16824	0.04318	0.105769	0.0905369	0.174739	6		0.593799	0.0233623	0.0572257	0.0963722	0.0531759	6		1.21629	0.0113177	0.0277225	0.0227927	0.0221086	6		-0.976294	3.70341e-07	-0.984932	0.0021645		0.0581423	0.325355	0.0176586	0.818182		1.03444	3.61747e-10	1.00259	0.0021645
DAPC19	Glycerophospholipids	Diacylglycerophosphocholine				PC(38:4)	PC(18:0/20:4)	HMDB08048	LMGP01010802	PC_DAPC	PC		1.1013	0.0135065	0.0330841	0.0300409	0.0516412	6		0.849385	0.0199635	0.0489004	0.0575715	0.0414307	6		1.06178	0.0193509	0.0473999	0.0446419	0.0536929	6		-0.374717	1.05893e-06	-0.345195	0.0021645		-0.052722	0.124939	-0.0661261	0.132035		0.321995	1.75964e-05	0.279069	0.0021645
DAPC20	Glycerophospholipids	Diacylglycerophosphocholine				PC(38:5)	PC(18:1/20:4) + PC(16:0/22:5)		LMGP01010905	PC_DAPC	PC		1.09722	0.0244051	0.0597799	0.0544832	0.047763	6		0.876279	0.0217556	0.05329	0.060814	0.0448914	6		1.07172	0.0235456	0.0576747	0.0538149	0.0230478	6		-0.324388	4.99418e-05	-0.274429	0.0021645		-0.0339171	0.469505	0.00659989	0.937229		0.290471	0.000116208	0.281029	0.0021645
DAPC21	Glycerophospholipids	Diacylglycerophosphocholine				PC(38:5)	PC(18:0/20:5) + PC(16:0/22:5)		LMGP01010805	PC_DAPC	PC		0.914953	0.0285236	0.0698683	0.0763627	0.0816547	6		0.8909	0.010534	0.0258028	0.0289626	0.0445289	6		1.21525	0.0255393	0.0625584	0.0514778	0.0670453	6		-0.0384344	0.457483	-0.0331821	0.699134		0.409482	1.39954e-05	0.42862	0.0021645		0.447916	3.58729e-07	0.461802	0.0021645
DAPC24	Glycerophospholipids	Diacylglycerophosphocholine				PC(38:6)	PC(16:0/22:6)	HMDB07991	LMGP01010650	PC_DAPC	PC		1.08697	0.040093	0.0982075	0.0903495	0.153345	6		0.851296	0.0178551	0.0437358	0.0513755	0.0541006	6		1.05927	0.0281269	0.0688966	0.0650414	0.0293569	6		-0.352584	0.0003146	-0.333498	0.0021645		-0.0372414	0.58414	-0.0254316	0.699134		0.315343	9.59646e-05	0.308067	0.0021645
DAPC23	Glycerophospholipids	Diacylglycerophosphocholine				PC(38:6)	PC(18:2/20:4)	HMDB08147	LMGP01010943	PC_DAPC	PC		0.699952	0.0368806	0.0903387	0.129064	0.119009	6		1.45381	0.0362519	0.0887986	0.0610798	0.0583759	6		0.83537	0.0342904	0.0839939	0.100547	0.0621365	6		1.05452	4.59974e-08	1.08838	0.0021645		0.255161	0.0227357	0.278287	0.025974		-0.799356	2.15538e-07	-0.810095	0.0021645
DAPC50	Glycerophospholipids	Diacylglycerophosphocholine				PC(40:0)	PC (20:0/20:0) + PC(16:0/24:0) + PC(18:0/22:0)		LMGP01011014	PC_DAPC	PC		0.570271	0.0246913	0.0604811	0.106057	0.0859729	6		1.17402	0.0365514	0.0895324	0.0762615	0.0446649	6		1.12227	0.0233375	0.0571651	0.0509369	0.0821797	6		1.04174	8.40135e-08	0.984755	0.0021645		0.976703	1.61909e-08	0.91033	0.0021645		-0.0650328	0.260317	-0.0744251	0.24026
DAPC51	Glycerophospholipids	Diacylglycerophosphocholine				PC(40:1)	PC(18:1/22:0) + PC(22:0/18:1)		LMGP01010909	PC_DAPC	PC		0.696667	0.0393979	0.0965048	0.138524	0.162425	6		1.21567	0.0444896	0.108977	0.0896433	0.0366763	6		1.02258	0.034312	0.0840468	0.0821908	0.105883	6		0.803213	5.4174e-06	0.805119	0.0021645		0.553675	9.65189e-05	0.465979	0.0021645		-0.249538	0.00636598	-0.33914	0.00865801
DAPC26	Glycerophospholipids	Diacylglycerophosphocholine				PC(40:4)	PC(18:0/22:4)	HMDB08054	LMGP01010813	PC_DAPC	PC		1.33786	0.0911803	0.223345	0.166942	0.255644	6		0.735986	0.0272486	0.0667452	0.0906882	0.0743953	6		0.984127	0.0253125	0.0620027	0.0630027	0.0619706	6		-0.862181	0.000786845	-0.794134	0.0021645		-0.443015	0.0103707	-0.453014	0.004329		0.419166	5.55492e-05	0.34112	0.0021645
DAPC27	Glycerophospholipids	Diacylglycerophosphocholine				PC(40:4)	PC(20:0/20:4)	HMDB08279	LMGP01011023	PC_DAPC	PC		0.811836	0.0157456	0.0385687	0.047508	0.0539328	6		1.11031	0.0343755	0.0842024	0.0758366	0.0507698	6		1.225	0.0289607	0.0709388	0.0579095	0.0744647	6		0.451707	1.32296e-05	0.45733	0.0021645		0.593516	1.93852e-07	0.591855	0.0021645		0.141809	0.0287951	0.134524	0.0411255
DAPC29	Glycerophospholipids	Diacylglycerophosphocholine				PC(40:5)	PC(18:0/22:5)	HMDB08056	LMGP01010816	PC_DAPC	PC		0.93132	0.0135237	0.0331261	0.035569	0.0151655	6		1.07216	0.0442392	0.108363	0.10107	0.0892702	6		1.18791	0.0290705	0.0712079	0.059944	0.0522435	6		0.203178	0.0230225	0.227918	0.0411255		0.351074	1.17389e-05	0.377878	0.0021645		0.147895	0.0536561	0.149961	0.0649351
DAPC28	Glycerophospholipids	Diacylglycerophosphocholine				PC(40:5)				PC_DAPC	PC		1.30839	0.0417417	0.102246	0.0781462	0.136061	6		0.687867	0.0339413	0.0831389	0.120865	0.0975874	6		0.933231	0.0308619	0.0755959	0.0810045	0.0769597	6		-0.927595	4.23593e-07	-0.8856	0.0021645		-0.487491	2.83453e-05	-0.474723	0.0021645		0.440104	0.000324255	0.410876	0.0021645
DAPC30	Glycerophospholipids	Diacylglycerophosphocholine				PC(40:6)	PC(18:0/22:6)	HMDB08057	LMGP01010821	PC_DAPC	PC		1.3288	0.0784994	0.192284	0.144705	0.314004	6		0.809386	0.0217121	0.0531836	0.0657085	0.0536623	6		0.851598	0.0201328	0.0493152	0.0579089	0.0603011	6		-0.715225	0.00081944	-0.658965	0.0021645		-0.641881	0.00131266	-0.611047	0.0021645		0.0733449	0.184441	0.0479179	0.24026
DAPC32	Glycerophospholipids	Diacylglycerophosphocholine				PC(40:7)	PC(18:1/22:6)	HMDB08123	LMGP01010913	PC_DAPC	PC		1.10993	0.0471011	0.115374	0.103947	0.175421	6		1.11361	0.0225555	0.0552496	0.0496129	0.0391996	6		0.743118	0.0245128	0.0600439	0.0807999	0.0273852	6		0.00477894	0.945171	0.0460459	1		-0.578806	4.15261e-05	-0.558429	0.0021645		-0.583585	5.94784e-07	-0.604475	0.0021645
DAPC31	Glycerophospholipids	Diacylglycerophosphocholine				PC(40:7)	PC(20:3/20:4)	HMDB08378	LMGP01011889	PC_DAPC	PC		1.38457	0.0809122	0.198194	0.143145	0.154572	6		0.821399	0.0315611	0.0773085	0.094118	0.0259456	6		0.782881	0.0733238	0.179606	0.229417	0.267374	6		-0.753278	7.03351e-05	-0.694238	0.0021645		-0.822568	0.000258046	-0.707586	0.0021645		-0.0692904	0.639828	-0.0133479	1
DAPC34	Glycerophospholipids	Diacylglycerophosphocholine				PC(40:8)	PC(20:4/20:4) + PC(18:2/22:6) + PC(18:0/22:8)		LMGP01011052	PC_DAPC	PC		1.1033	0.0539996	0.132271	0.119887	0.18603	6		0.955514	0.0340175	0.0833255	0.0872049	0.0788055	6		0.843142	0.0556996	0.136436	0.161818	0.162823	6		-0.207479	0.0430902	-0.216835	0.0649351		-0.38798	0.00732186	-0.367553	0.00865801		-0.180501	0.115844	-0.150717	0.179654
DAPC37	Glycerophospholipids	Diacylglycerophosphocholine				PC(42:8)	PC(22:4/20:4)	HMDB08640	LMGP01012089	PC_DAPC	PC		1.36702	0.0830726	0.203485	0.148853	0.133299	6		1.06131	0.0343655	0.084178	0.0793148	0.0863851	6		0.692325	0.0409166	0.100225	0.144765	0.120655	6		-0.365182	0.00676535	-0.38633	0.025974		-0.981513	2.64453e-05	-1.03205	0.0021645		-0.61633	4.16609e-05	-0.645724	0.0021645
MEMAPC01	Glycerophospholipids	1-alkyl,2-acylglycerophosphocholine				PC(O-16:0/14:0)			LMGP01020178	PC_1ME2MAPC	PC		1.21874	0.0577145	0.141371	0.115998	0.194581	6		1.16442	0.0581433	0.142421	0.122311	0.117146	6		0.623004	0.0291293	0.071352	0.114529	0.0903298	6		-0.0657871	0.522237	-0.0622263	0.393939		-0.968081	3.34504e-06	-1.01503	0.0021645		-0.902294	8.29092e-06	-0.9528	0.0021645
MEMAPC03	Glycerophospholipids	1-alkyl,2-acylglycerophosphocholine				PC(O-16:0/16:0)			LMGP01020029	PC_1ME2MAPC	PC		0.863791	0.0539445	0.132136	0.152973	0.167885	6		1.21591	0.0403075	0.0987329	0.0812007	0.0991181	6		0.817336	0.0279303	0.068415	0.0837049	0.098257	6		0.493283	0.000384865	0.532461	0.004329		-0.0797538	0.462088	-0.0469149	0.699134		-0.573037	1.02464e-05	-0.579376	0.0021645
MEMAPC07	Glycerophospholipids	1-alkyl,2-acylglycerophosphocholine				PC(O-16:0/18:2)		HMDB11151	LMGP01020039	PC_1ME2MAPC	PC		1.32386	0.0956311	0.234247	0.176943	0.267607	6		1.16161	0.0614948	0.150631	0.129674	0.238047	6		0.364849	0.0544998	0.133497	0.365895	0.225088	6		-0.188621	0.184046	-0.20505	0.132035		-1.85938	5.53438e-06	-1.89663	0.0021645		-1.67076	2.10673e-06	-1.69158	0.0021645
MEMAPC12	Glycerophospholipids	1-alkyl,2-acylglycerophosphocholine				PC(O-18:0/18:2)		HMDB13418	LMGP01020203	PC_1ME2MAPC	PC		1.4081	0.188806	0.462479	0.328442	0.766948	6		1.36752	0.31071	0.761082	0.556543	0.97857	6		0.698622	0.120363	0.294828	0.422014	0.389524	6		-0.0421913	0.913332	-0.379892	0.818182		-1.01117	0.0100113	-1.0003	0.025974		-0.968975	0.0724841	-0.62041	0.132035
MEMAPC22	Glycerophospholipids	1-alkyl,2-acylglycerophosphocholine				PC(O-18:0/20:4)		HMDB13420	LMGP01020247	PC_1ME2MAPC	PC		1.21232	0.0680769	0.166754	0.13755	0.189033	6		1.17875	0.0705786	0.172882	0.146666	0.129372	6		0.54484	0.0911641	0.223306	0.409856	0.278109	6		-0.0405135	0.739177	-0.064557	0.699134		-1.15386	0.00015804	-1.1567	0.0021645		-1.11335	0.000262422	-1.09215	0.0021645
MEMAPC11	Glycerophospholipids	1-alkyl,2-acylglycerophosphocholine				PC(O-18:1/18:1)			LMGP01020263	PC_1ME2MAPC	PC		1.46158	0.0797935	0.195453	0.133727	0.208018	6		1.04593	0.0216903	0.0531302	0.0507973	0.0784095	6		0.564742	0.0221507	0.054258	0.0960756	0.0814515	6		-0.482748	0.00272068	-0.464842	0.0021645		-1.37186	4.76755e-05	-1.33034	0.0021645		-0.889116	2.51717e-08	-0.865495	0.0021645
MEMAPC13	Glycerophospholipids	1-alkyl,2-acylglycerophosphocholine				PC(O-18:1/18:2)			LMGP01020264	PC_1ME2MAPC	PC		1.3203	0.0660328	0.161747	0.122508	0.126464	6		1.36104	0.0472268	0.115682	0.084995	0.158103	6		0.429761	0.0317524	0.0777772	0.180978	0.0751706	6		0.0438441	0.626649	0.0194172	0.818182		-1.61926	2.59077e-07	-1.75456	0.0021645		-1.6631	1.5104e-08	-1.77397	0.0021645
MEMAPC31	Glycerophospholipids	1-alkyl,2-acylglycerophosphocholine				PC(O-20:0/20:4)		HMDB13442	LMGP01020248	PC_1ME2MAPC	PC		1.96803	0.15114	0.370216	0.188115	0.45057	6		0.606527	0.0230809	0.0565365	0.0932134	0.0824934	6		0.584856	0.0259347	0.0635269	0.10862	0.0582506	6		-1.69811	0.000234665	-1.64559	0.0021645		-1.7506	0.000207029	-1.74879	0.0021645		-0.052492	0.546459	-0.103198	0.699134
MEMAPC37	Glycerophospholipids	1-alkyl,2-acylglycerophosphocholine				PC(O-22:0/20:4)		HMDB13448	LMGP01020243	PC_1ME2MAPC	PC		1.53106	0.110941	0.271749	0.177491	0.32138	6		0.748333	0.0249057	0.0610062	0.0815229	0.0757555	6		0.668102	0.0231639	0.0567398	0.0849269	0.0566998	6		-1.03278	0.000668764	-0.850308	0.0021645		-1.19639	0.000425615	-1.103	0.0021645		-0.163612	0.0400313	-0.252694	0.025974
MEMAPC35	Glycerophospholipids	1-alkyl,2-acylglycerophosphocholine				PC(O-22:1/20:4)				PC_1ME2MAPC	PC		1.24169	0.0810005	0.19841	0.159791	0.188142	6		0.922876	0.0275603	0.0675087	0.0731504	0.0728342	6		0.905844	0.0441332	0.108104	0.119341	0.0760553	6		-0.428092	0.00937307	-0.446058	0.00865801		-0.454966	0.00453053	-0.475769	0.004329		-0.0268744	0.75016	-0.0297114	0.393939
MEMAPC38	Glycerophospholipids	1-alkyl,2-acylglycerophosphocholine				PC(O-24:1/20:4)				PC_1ME2MAPC	PC		1.39185	0.112366	0.27524	0.197751	0.353857	6		0.959077	0.116178	0.284578	0.29672	0.284139	6		0.793548	0.0459526	0.11256	0.141845	0.0727863	6		-0.53729	0.0231875	-0.663474	0.0411255		-0.81062	0.000597353	-0.825223	0.0021645		-0.27333	0.214677	-0.161749	0.393939
MEMAPC05	Glycerophospholipids	1-alkyl,2-acylglycerophosphocholine				PC(O-34:0)	PC(O-16:0/18:0) + PC(O-18:0/16:0)		LMGP01020033	PC_1ME2MAPC	PC		0.910053	0.0519414	0.12723	0.139805	0.107506	6		0.955218	0.0291947	0.071512	0.0748646	0.0914339	6		0.96779	0.028367	0.0694846	0.0717972	0.091781	6		0.0698784	0.465941	0.148903	0.484848		0.0887436	0.352284	0.10801	0.24026		0.0188652	0.763763	-0.0408929	0.937229
MEMAPC06	Glycerophospholipids	1-alkyl,2-acylglycerophosphocholine				PC(O-34:1)	PC(O-16:0/18:1) + PC(18:1e/16:0)		LMGP01020003	PC_1ME2MAPC	PC		1.07126	0.0624708	0.153022	0.142842	0.244329	6		1.11087	0.0393281	0.0963337	0.0867188	0.138068	6		0.766362	0.0253894	0.062191	0.0811509	0.0679022	6		0.052384	0.60327	0.0898538	0.818182		-0.483213	0.00110576	-0.475565	0.0021645		-0.535597	2.42654e-05	-0.565419	0.0021645
MEMAPC33_MEMAPC34	Glycerophospholipids	1-alkyl,2-acylglycerophosphocholine				PC(O-40:5)				PC_1ME2MAPC	PC		0.775598	0.097568	0.238992	0.308139	0.18656	6		1.08749	0.060338	0.147797	0.135907	0.0739371	6		0.743849	0.0592061	0.145025	0.194965	0.190129	6		0.48762	0.021606	0.601262	0.0930736		-0.0602977	0.786539	-0.0363751	0.937229		-0.547918	0.00226795	-0.637637	0.00865801
MEMAPC02	Glycerophospholipids	1-(1Z-alkenyl),2-acylglycerophosphocholine				PC(P-16:0/14:0)		HMDB11203	LMGP01030021	PC_1ME2MAPC	PC		1.30558	0.134837	0.330281	0.252976	0.486833	6		1.13383	0.0878164	0.215105	0.189716	0.313416	6		0.390641	0.0244146	0.0598034	0.15309	0.0615889	6		-0.203497	0.310879	-0.0717735	0.588745		-1.74078	0.000886715	-1.63166	0.0021645		-1.53728	0.000223756	-1.55989	0.0021645
MEMAPC04	Glycerophospholipids	1-(1Z-alkenyl),2-acylglycerophosphocholine				PC(P-16:0/16:0)		HMDB11206	LMGP01030025	PC_1ME2MAPC	PC		1.00691	0.0448569	0.109876	0.109122	0.144328	6		1.24512	0.0304911	0.0746876	0.0599841	0.115511	6		0.65836	0.0192317	0.0471078	0.0715533	0.0665058	6		0.306355	0.00135192	0.369243	0.0021645		-0.612985	3.13608e-05	-0.602382	0.0021645		-0.919341	1.59107e-08	-0.971625	0.0021645
MEMAPC18	Glycerophospholipids	1-(1Z-alkenyl),2-acylglycerophosphocholine				PC(P-16:0/20:3)			LMGP01030129	PC_1ME2MAPC	PC		0.688824	0.117815	0.288587	0.418956	0.332235	6		1.53919	0.0733967	0.179785	0.116805	0.228217	6		0.735954	0.0355503	0.0870801	0.118323	0.0834759	6		1.15996	0.000111762	1.14068	0.0021645		0.0954797	0.715148	0.0319377	0.937229		-1.06448	1.82668e-06	-1.10874	0.0021645
MEMAPC29	Glycerophospholipids	1-(1Z-alkenyl),2-acylglycerophosphocholine				PC(P-16:0/22:6)		HMDB11229	LMGP01030015	PC_1ME2MAPC	PC		1.24799	0.116002	0.284146	0.227683	0.381402	6		0.934887	0.0680601	0.166712	0.178324	0.206966	6		0.790523	0.0700917	0.171689	0.217184	0.132277	6		-0.41674	0.0421945	-0.293401	0.132035		-0.658724	0.00705835	-0.69568	0.00865801		-0.241984	0.170292	-0.402279	0.24026
MEMAPC27	Glycerophospholipids	1-(1Z-alkenyl),2-acylglycerophosphocholine				PC(P-18:0/20:4)			LMGP01030012	PC_1ME2MAPC	PC		1.4012	0.0626126	0.153369	0.109455	0.239	6		0.978066	0.0389143	0.0953203	0.0974579	0.0954337	6		0.762219	0.0382009	0.0935727	0.122764	0.060728	6		-0.51866	0.000187785	-0.433832	0.0021645		-0.878387	5.53896e-06	-0.838108	0.0021645		-0.359727	0.00269408	-0.404277	0.004329
MAPC02	Glycerophospholipids	Monoacylglycerophosphocholine				PC(14:0/0:0)		HMDB10379	LMGP01050012	LPC_1MAPC	LPC		0.920678	0.106724	0.26142	0.283943	0.159303	6		1.03728	0.105683	0.25887	0.249565	0.109984	6		0.973339	0.0598997	0.146724	0.150743	0.131611	6		0.172043	0.455508	0.134116	0.24026		0.0802451	0.676112	0.148752	0.393939		-0.0917977	0.610088	0.0146359	1
MAPC04	Glycerophospholipids	Monoacylglycerophosphocholine				PC(15:0/0:0)		HMDB10381	LMGP01050016	LPC_1MAPC	LPC		0.952227	0.0921369	0.225688	0.237011	0.181241	6		0.983005	0.0919714	0.225283	0.229178	0.0795198	6		0.977828	0.043013	0.10536	0.107749	0.0971189	6		0.045893	0.817881	0.0207748	0.818182		0.038275	0.806315	0.114925	0.588745		-0.00761801	0.960339	0.0941498	0.484848
MAPC06	Glycerophospholipids	Monoacylglycerophosphocholine				PC(16:0/0:0)		HMDB10382	LMGP01050018	LPC_1MAPC	LPC		0.768755	0.0552574	0.135352	0.176067	0.104781	6		0.783802	0.0551341	0.13505	0.172301	0.0602336	6		1.31959	0.0525445	0.128707	0.0975354	0.164031	6		0.0279664	0.850996	0.0340254	0.699134		0.779499	2.84442e-05	0.840277	0.0021645		0.751533	3.5628e-05	0.806251	0.0021645
MAPC09	Glycerophospholipids	Monoacylglycerophosphocholine				PC(16:1/0:0)			LMGP01050021	LPC_1MAPC	LPC		0.809579	0.143637	0.351838	0.434594	0.242374	6		1.25546	0.175127	0.428972	0.341687	0.0398073	6		0.718733	0.0757566	0.185565	0.258184	0.219173	6		0.632968	0.0773278	0.637022	0.0411255		-0.171716	0.588179	-0.110012	0.937229		-0.804684	0.0183845	-0.747034	0.004329
MAPC12	Glycerophospholipids	Monoacylglycerophosphocholine				PC(16:1/0:0)			LMGP01050021	LPC_1MAPC	LPC		1.13171	0.156747	0.383949	0.339266	0.263601	6		0.764302	0.14317	0.350692	0.45884	0.435091	6		0.881003	0.111264	0.27254	0.309352	0.305582	6		-0.566285	0.114191	-0.446815	0.179654		-0.361281	0.221371	-0.194266	0.588745		0.205004	0.534306	0.252549	0.699134
MAPC50	Glycerophospholipids	Monoacylglycerophosphocholine				PC(17:0/0:0)		HMDB12108	LMGP01050024	LPC_1MAPC	LPC		0.836895	0.0444489	0.108877	0.130097	0.0870255	6		0.740646	0.044939	0.110078	0.148624	0.0599242	6		1.27363	0.057509	0.140868	0.110603	0.210566	6		-0.176264	0.158797	-0.200352	0.132035		0.605829	0.000130589	0.659574	0.0021645		0.782092	2.59312e-05	0.859927	0.0021645
MAPC54	Glycerophospholipids	Monoacylglycerophosphocholine				PC(17:1/0:0)			LMGP01050002	LPC_1MAPC	LPC		0.884772	0.173659	0.425375	0.480774	0.157736	6		1.19117	0.196841	0.482161	0.404778	0.135573	6		0.838339	0.0875525	0.214459	0.255814	0.21003	6		0.429006	0.270183	0.427916	0.0411255		-0.077771	0.816121	0.0225695	0.937229		-0.506777	0.132508	-0.405346	0.0930736
MAPC14	Glycerophospholipids	Monoacylglycerophosphocholine				PC(18:0/0:0)		HMDB10384	LMGP01050026	LPC_1MAPC	LPC		0.879967	0.0500004	0.122475	0.139182	0.187445	6		0.724432	0.043234	0.105901	0.146185	0.138051	6		1.27079	0.0439251	0.107594	0.0846671	0.139774	6		-0.280598	0.0404323	-0.301674	0.0930736		0.530204	0.000156818	0.524244	0.0021645		0.810802	4.74072e-06	0.825918	0.0021645
MAPC16	Glycerophospholipids	Monoacylglycerophosphocholine				PC(18:1/0:0)			LMGP01050032	LPC_1MAPC	LPC		0.936129	0.0774242	0.18965	0.20259	0.147671	6		0.96155	0.0652295	0.159779	0.166168	0.0439219	6		0.973147	0.0404797	0.0991547	0.101891	0.0865142	6		0.0386542	0.806824	-0.0136164	0.818182		0.0559502	0.680753	0.051971	0.588745		0.017296	0.882929	0.0655875	0.484848
MAPC19	Glycerophospholipids	Monoacylglycerophosphocholine				PC(18:2/0:0)			LMGP01050035	LPC_1MAPC	LPC		0.785348	0.123693	0.302985	0.385797	0.189117	6		0.686903	0.117062	0.286742	0.417442	0.109711	6		0.768317	0.074572	0.182663	0.237745	0.173169	6		-0.193226	0.576012	-0.13143	0.309524		-0.0316302	0.908469	0.119693	0.818182		0.161595	0.570495	0.251123	0.24026
MAPC52	Glycerophospholipids	Monoacylglycerophosphocholine				PC(19:0/0:0)			LMGP01050041	LPC_1MAPC	LPC		0.985223	0.0301635	0.0738853	0.0749935	0.0550233	6		0.945649	0.0417126	0.102175	0.108047	0.0198033	6		0.947898	0.0275019	0.0673656	0.0710684	0.103025	6		-0.0591466	0.459784	-0.0829974	0.0649351		-0.0557183	0.382026	-0.0389565	0.588745		0.00342835	0.964969	0.0440408	1
MAPC26	Glycerophospholipids	Monoacylglycerophosphocholine				PC(20:0/0:0)		HMDB10390	LMGP01050045	LPC_1MAPC	LPC		0.760764	0.0275624	0.0675137	0.0887446	0.0938077	6		0.833023	0.0580913	0.142294	0.170816	0.110579	6		1.17619	0.0540434	0.132379	0.112549	0.137339	6		0.130908	0.287347	0.145199	0.309524		0.628603	4.47058e-05	0.638149	0.0021645		0.497695	0.00150096	0.492951	0.00865801
MAPC28	Glycerophospholipids	Monoacylglycerophosphocholine				PC(20:1/0:0)			LMGP01050047	LPC_1MAPC	LPC		0.805389	0.079946	0.195827	0.243146	0.130747	6		0.776736	0.0719924	0.176345	0.227033	0.066967	6		1.27613	0.065554	0.160574	0.125829	0.192543	6		-0.0522626	0.79539	-0.0346485	0.818182		0.664013	0.0010531	0.727902	0.004329		0.716276	0.000444834	0.76255	0.004329
MAPC31	Glycerophospholipids	Monoacylglycerophosphocholine				PC(20:2/0:0)			LMGP01050132	LPC_1MAPC	LPC		1.1454	0.144188	0.353187	0.308354	0.130683	6		0.514013	0.0660172	0.161708	0.3146	0.114933	6		0.965666	0.0897488	0.219839	0.227655	0.24455	6		-1.15597	0.00259503	-1.09421	0.0021645		-0.24625	0.314838	-0.0874895	0.309524		0.90972	0.00230936	1.00672	0.00865801
MAPC35	Glycerophospholipids	Monoacylglycerophosphocholine				PC(20:3/0:0)			LMGP01050139	LPC_1MAPC	LPC		0.8631	0.163694	0.400966	0.464565	0.197033	6		0.842944	0.149862	0.367086	0.43548	0.0835073	6		0.961289	0.071801	0.175876	0.182958	0.220994	6		-0.0340906	0.92943	0.0337222	0.937229		0.155442	0.594844	0.403574	0.132035		0.189533	0.49264	0.369852	0.132035
MAPC36	Glycerophospholipids	Monoacylglycerophosphocholine				PC(20:3/0:0)			LMGP01050139	LPC_1MAPC	LPC		1.3099	0.115927	0.283963	0.216782	0.271948	6		0.608169	0.0654697	0.160367	0.263689	0.199841	6		0.778417	0.0716877	0.175598	0.225584	0.110216	6		-1.10691	0.000362428	-1.13597	0.0021645		-0.75084	0.00296443	-0.650208	0.0021645		0.356071	0.110037	0.48576	0.132035
MAPC38	Glycerophospholipids	Monoacylglycerophosphocholine				PC(20:4/0:0)		HMDB10395	LMGP01050048	LPC_1MAPC	LPC		0.87871	0.139992	0.342909	0.390241	0.22232	6		0.687744	0.10975	0.268831	0.390889	0.0835116	6		0.870919	0.0607075	0.148702	0.170742	0.192662	6		-0.353516	0.30825	-0.307021	0.0649351		-0.01285	0.960279	0.186205	0.484848		0.340666	0.174854	0.493226	0.0649351
MAPC40	Glycerophospholipids	Monoacylglycerophosphocholine				PC(20:5/0:0)		HMDB10397	LMGP01050050	LPC_1MAPC	LPC		0.707433	0.140568	0.34432	0.486718	0.261924	6		0.969546	0.245567	0.601515	0.620409	0.300619	6		0.951446	0.133357	0.326658	0.343328	0.387696	6		0.454717	0.376081	0.386316	0.309524		0.427529	0.236505	0.461192	0.132035		-0.0271877	0.949632	0.0748768	0.818182
MAPC45	Glycerophospholipids	Monoacylglycerophosphocholine				PC(22:5/0:0)				LPC_1MAPC	LPC		0.909726	0.105895	0.259388	0.285128	0.119173	6		0.938553	0.0981631	0.24045	0.256192	0.196086	6		1.06728	0.0771318	0.188934	0.177024	0.244222	6		0.0450061	0.845763	-0.0354226	1		0.230431	0.256829	0.188496	0.0649351		0.185425	0.326786	0.223919	0.24026
MAPC49	Glycerophospholipids	Monoacylglycerophosphocholine				PC(22:6/0:0)		HMDB10404	LMGP01050056	LPC_1MAPC	LPC		1.01818	0.174081	0.426409	0.418795	0.270438	6		0.784029	0.107779	0.264003	0.336726	0.105099	6		0.955468	0.063661	0.155937	0.163205	0.175478	6		-0.377015	0.279415	-0.322925	0.0930736		-0.0917158	0.746074	0.165224	0.818182		0.285299	0.200786	0.488149	0.0930736
MAPC03	Glycerophospholipids	Monoacylglycerophosphocholine				PC(0:0/14:0)		HMDB10379	LMGP01050073	LPC_2MAPC	LPC		1.10152	0.143864	0.352394	0.319917	0.255399	6		1.14073	0.16897	0.41389	0.362827	0.126501	6		0.569917	0.0583011	0.142808	0.250577	0.152436	6		0.0504703	0.863259	-0.0187664	1		-0.95067	0.00649673	-0.927323	0.004329		-1.00114	0.0180314	-0.908556	0.0021645
MAPC05	Glycerophospholipids	Monoacylglycerophosphocholine				PC(0:0/15:0)		HMDB10381		LPC_2MAPC	LPC		1.06464	0.130312	0.319199	0.299817	0.0719053	6		1.20702	0.199292	0.488164	0.404438	0.101876	6		0.696587	0.0857601	0.210068	0.301568	0.255116	6		0.181077	0.563185	0.0804522	0.484848		-0.611998	0.0399981	-0.603095	0.025974		-0.793075	0.0404576	-0.683548	0.00865801
MAPC07	Glycerophospholipids	Monoacylglycerophosphocholine				PC(0:0/16:0)		HMDB10382	LMGP01050074	LPC_2MAPC	LPC		0.805651	0.0912268	0.223459	0.277365	0.183263	6		0.90275	0.102497	0.251064	0.27811	0.098735	6		0.915656	0.0725043	0.177598	0.193958	0.180283	6		0.164173	0.495326	0.137451	0.393939		0.184652	0.367411	0.230156	0.309524		0.0204796	0.920155	0.0927054	0.699134
MAPC08	Glycerophospholipids	Monoacylglycerophosphocholine				PC(0:0/16:1)				LPC_2MAPC	LPC		0.905136	0.112898	0.276542	0.305525	0.228702	6		1.11672	0.108979	0.266943	0.239042	0.168217	6		0.75042	0.0683497	0.167422	0.223104	0.189785	6		0.303062	0.207274	0.329471	0.132035		-0.270436	0.268245	-0.302009	0.309524		-0.573498	0.0173242	-0.631479	0.025974
MAPC51	Glycerophospholipids	Monoacylglycerophosphocholine				PC(0:0/17:0)		HMDB12108		LPC_2MAPC	LPC		1.05782	0.08888	0.217711	0.205812	0.195454	6		0.635312	0.0755196	0.184985	0.291171	0.173666	6		0.863563	0.0548918	0.134457	0.1557	0.0868381	6		-0.735552	0.0046698	-0.83074	0.00865801		-0.292714	0.0925893	-0.368113	0.0930736		0.442838	0.0345626	0.462628	0.0649351
MAPC55	Glycerophospholipids	Monoacylglycerophosphocholine				PC(0:0/17:1)				LPC_2MAPC	LPC		0.993588	0.1384	0.33901	0.341198	0.39807	6		1.0343	0.148608	0.364014	0.351941	0.170178	6		0.923351	0.0769146	0.188402	0.204041	0.326025	6		0.05794	0.845112	-0.0929977	0.818182		-0.105768	0.666783	-0.101234	1		-0.163708	0.522281	-0.00823646	0.818182
MAPC13	Glycerophospholipids	Monoacylglycerophosphocholine				PC(0:0/18:0)		HMDB10384	LMGP01050076	LPC_2MAPC	LPC		0.887386	0.0736412	0.180383	0.203275	0.119143	6		0.647123	0.082133	0.201184	0.31089	0.0600737	6		1.14193	0.0904219	0.221488	0.193958	0.214054	6		-0.455521	0.0544276	-0.418778	0.0411255		0.363846	0.0539893	0.444953	0.0411255		0.819367	0.00232109	0.863731	0.004329
MAPC15	Glycerophospholipids	Monoacylglycerophosphocholine				PC(0:0/18:1)			LMGP01050082	LPC_2MAPC	LPC		1.14181	0.127002	0.311089	0.272454	0.228343	6		0.809595	0.104982	0.257153	0.317632	0.0621621	6		0.904036	0.0692504	0.169628	0.187634	0.135089	6		-0.496044	0.0714382	-0.593537	0.0411255		-0.336865	0.131266	-0.32525	0.179654		0.159179	0.469999	0.268287	0.24026
MAPC18	Glycerophospholipids	Monoacylglycerophosphocholine				PC(0:0/18:2)				LPC_2MAPC	LPC		0.945597	0.111562	0.27327	0.288992	0.183568	6		0.829989	0.105295	0.257918	0.310748	0.148985	6		0.992408	0.0738765	0.18096	0.182344	0.205531	6		-0.188133	0.468455	-0.253086	0.309524		0.069708	0.733711	0.0996346	0.588745		0.257841	0.23534	0.35272	0.132035
MAPC21	Glycerophospholipids	Monoacylglycerophosphocholine				PC(0:0/18:3)				LPC_2MAPC	LPC		0.511953	0.0869198	0.212909	0.415877	0.284853	6		0.853175	0.0813663	0.199306	0.233605	0.279746	6		1.59909	0.102963	0.252207	0.157719	0.313193	6		0.736831	0.016785	0.669636	0.025974		1.64317	1.09318e-05	1.56978	0.0021645		0.906341	0.000202732	0.900144	0.0021645
MAPC25	Glycerophospholipids	Monoacylglycerophosphocholine				PC(0:0/20:0)		HMDB10390		LPC_2MAPC	LPC		0.815852	0.0708497	0.173546	0.212717	0.182392	6		0.757279	0.101515	0.248661	0.328361	0.229286	6		1.10346	0.105817	0.259199	0.234897	0.197964	6		-0.107482	0.646269	-0.182247	0.393939		0.435651	0.0474934	0.397157	0.0411255		0.543132	0.0399014	0.579404	0.0411255
MAPC27	Glycerophospholipids	Monoacylglycerophosphocholine				PC(0:0/20:1)				LPC_2MAPC	LPC		0.954078	0.114398	0.280216	0.293703	0.167709	6		0.742197	0.11746	0.287718	0.387657	0.103345	6		0.999119	0.101245	0.247998	0.248216	0.356283	6		-0.362306	0.225332	-0.474372	0.0411255		0.0665487	0.77415	0.0642429	0.699134		0.428855	0.128558	0.538615	0.0411255
MAPC30	Glycerophospholipids	Monoacylglycerophosphocholine				PC(0:0/20:2)				LPC_2MAPC	LPC		1.52708	0.242688	0.594461	0.38928	0.232119	6		0.621174	0.10863	0.266087	0.428362	0.324803	6		0.588318	0.0731093	0.17908	0.304394	0.205799	6		-1.2977	0.00669127	-1.38899	0.00865801		-1.3761	0.0103516	-1.35598	0.00865801		-0.0783994	0.806958	0.0330121	0.937229
MAPC33	Glycerophospholipids	Monoacylglycerophosphocholine				PC(0:0/20:3)				LPC_2MAPC	LPC		1.00958	0.118384	0.289981	0.287229	0.172994	6		0.876918	0.108708	0.266279	0.303653	0.107895	6		0.98175	0.0617846	0.151341	0.154154	0.206978	6		-0.203247	0.428383	-0.311243	0.179654		-0.0403329	0.839074	-0.0173706	1		0.162914	0.421397	0.293873	0.0930736
MAPC37	Glycerophospholipids	Monoacylglycerophosphocholine				PC(0:0/20:4)		HMDB10395		LPC_2MAPC	LPC		1.03265	0.115985	0.284104	0.275121	0.254153	6		0.808135	0.0801706	0.196377	0.243	0.139717	6		0.952616	0.0652289	0.159778	0.167725	0.218971	6		-0.353688	0.142385	-0.399889	0.132035		-0.116389	0.560913	-0.0677904	1		0.237298	0.192372	0.332098	0.132035
MAPC39	Glycerophospholipids	Monoacylglycerophosphocholine				PC(0:0/20:5)		HMDB10397		LPC_2MAPC	LPC		0.664407	0.0627325	0.153663	0.231278	0.0760992	6		1.12994	0.12421	0.304252	0.269263	0.179756	6		0.991228	0.0526724	0.12902	0.130162	0.19227	6		0.766112	0.00742132	0.647933	0.004329		0.57715	0.00255989	0.576419	0.0151515		-0.188962	0.328102	-0.0715139	0.393939
MAPC44	Glycerophospholipids	Monoacylglycerophosphocholine				PC(0:0/22:5)				LPC_2MAPC	LPC		0.851113	0.0903291	0.22126	0.259966	0.194187	6		1.03883	0.125757	0.30804	0.296526	0.191083	6		0.962278	0.0659259	0.161485	0.167815	0.232974	6		0.287536	0.25324	0.108054	0.484848		0.177103	0.343634	0.17332	0.393939		-0.110433	0.601591	0.0652655	0.937229
MAPC46	Glycerophospholipids	Monoacylglycerophosphocholine				PC(0:0/22:5)				LPC_2MAPC	LPC		1.46155	0.360875	0.88396	0.604811	0.602501	6		0.972791	0.0941291	0.230568	0.237017	0.301373	6		0.964909	0.0703584	0.172342	0.17861	0.266952	6		-0.587295	0.240537	-0.431208	0.309524		-0.599032	0.230808	-0.27751	0.24026		-0.0117373	0.947847	0.153698	0.937229
MAPC48	Glycerophospholipids	Monoacylglycerophosphocholine				PC(0:0/22:6)		HMDB10404		LPC_2MAPC	LPC		1.13436	0.129953	0.318318	0.280615	0.293826	6		0.872459	0.0885832	0.216984	0.248703	0.105908	6		0.875566	0.0535773	0.131237	0.149888	0.153204	6		-0.378715	0.126834	-0.353685	0.0930736		-0.373588	0.095427	-0.281051	0.179654		0.00512719	0.976654	0.0726341	0.699134
MAPC53	Glycerophospholipids	Monoacylglycerophosphocholine				LPC(22:0)			LMGP01050053	LPC_2MAPC	LPC		0.609917	0.0655791	0.160635	0.263372	0.0351989	6		0.766761	0.0669622	0.164023	0.213917	0.283494	6		1.16766	0.0555419	0.136049	0.116514	0.148965	6		0.330165	0.125186	0.528653	0.132035		0.936937	6.98345e-05	1.09208	0.0021645		0.606772	0.000968054	0.563424	0.0021645
MAPC57	Glycerophospholipids	Monoacylglycerophosphocholine				LPC(22:1)			LMGP01050134	LPC_2MAPC	LPC		0.757643	0.0353213	0.0865191	0.114195	0.12935	6		0.717274	0.0518671	0.127048	0.177126	0.0620817	6		1.36535	0.0630455	0.154429	0.113106	0.219617	6		-0.078994	0.534494	-0.169759	0.588745		0.849677	7.58617e-06	0.798832	0.0021645		0.928671	1.26009e-05	0.968591	0.0021645
MEPC02	Glycerophospholipids	Monoalkylglycerophosphocholine				PC(O-16:0/0:0)			LMGP01060010	LPC_1MEPC	LPC		1.04279	0.0306227	0.07501	0.0719317	0.127683	6		0.811509	0.0548654	0.134392	0.165608	0.126388	6		0.921694	0.0444963	0.108993	0.118253	0.0510471	6		-0.361775	0.00423964	-0.305158	0.0151515		-0.178095	0.0488422	-0.201497	0.0649351		0.183681	0.14987	0.103661	0.132035
MEPC04	Glycerophospholipids	Monoalkylglycerophosphocholine				PC(O-18:0/0:0)		HMDB11149	LMGP01060014	LPC_1MEPC	LPC		0.951845	0.0433001	0.106063	0.111429	0.0591018	6		0.918127	0.0989476	0.242371	0.263984	0.1909	6		0.966087	0.0351695	0.0861473	0.0891713	0.0310742	6		-0.0520327	0.761314	-0.0903394	0.588745		0.0214258	0.803664	0.0470051	0.588745		0.0734586	0.663343	0.137344	0.309524
MEPC05	Glycerophospholipids	Monoalkylglycerophosphocholine				PC(O-18:1/0:0)			LMGP01060039	LPC_1MEPC	LPC		1.15307	0.0448857	0.109947	0.0953513	0.0480898	6		0.941678	0.033	0.0808332	0.0858396	0.0502809	6		0.96021	0.0633102	0.155078	0.161504	0.196043	6		-0.292178	0.00351748	-0.323119	0.00865801		-0.264061	0.0322596	-0.292904	0.0930736		0.0281163	0.800459	0.030215	1
MEPC10	Glycerophospholipids	Monoalkylglycerophosphocholine				PC(O-20:0/0:0)			LMGP01060041	LPC_1MEPC	LPC		0.914493	0.042917	0.105125	0.114954	0.133999	6		0.852151	0.073527	0.180104	0.211352	0.192165	6		0.925362	0.053819	0.131829	0.142462	0.150417	6		-0.101864	0.480814	-0.143364	0.484848		0.0170455	0.877682	0.0213329	1		0.118909	0.440385	0.164697	0.484848
MEPC19	Glycerophospholipids	Monoalkylglycerophosphocholine				PC(O-22:0/0:0)				LPC_1MEPC	LPC		0.937984	0.0527392	0.129184	0.137725	0.0915534	6		0.723159	0.0509315	0.124756	0.172516	0.118558	6		0.810226	0.0450612	0.110377	0.13623	0.0973824	6		-0.375252	0.0150388	-0.352245	0.025974		-0.21124	0.095326	-0.20179	0.0930736		0.164012	0.22933	0.150455	0.179654
MEPC03	Glycerophospholipids	1Z-alkenylglycerophosphocholine				PC(P-16:0/0:0)		HMDB10407	LMGP01070006	LPC_1MEPC	LPC		0.822739	0.0376008	0.0921028	0.111947	0.133123	6		1.14803	0.0565333	0.138478	0.120623	0.121786	6		0.952076	0.0340784	0.0834748	0.0876766	0.0739634	6		0.480648	0.000733525	0.545119	0.004329		0.210641	0.0289283	0.263392	0.0411255		-0.270007	0.0140825	-0.281727	0.025974
MEPC08	Glycerophospholipids	1Z-alkenylglycerophosphocholine				PC(P-18:1/0:0)			LMGP01070012	LPC_1MEPC	LPC		0.677382	0.0744379	0.182335	0.269176	0.106417	6		1.3776	0.074341	0.182098	0.132185	0.139691	6		0.778721	0.0604378	0.148042	0.190109	0.20677	6		1.02411	5.66747e-05	1.14242	0.0021645		0.201136	0.315425	0.320154	0.24026		-0.822979	9.49565e-05	-0.822262	0.0021645
DAPI01	Glycerophospholipids	Diacylglycerophosphoinositol				PI(34:1)	PI(16:0/18:1)	HMDB09783	LMGP06010001	PI_DAPI	PI		0.877273	0.0329266	0.0806533	0.0919363	0.0792536	6		1.11003	0.0464741	0.113838	0.102553	0.0257419	6		1.09118	0.0438586	0.107431	0.0984545	0.160234	6		0.339506	0.00219082	0.393395	0.00865801		0.314785	0.00295966	0.280814	0.004329		-0.0247209	0.773939	-0.112581	0.699134
DAPI03	Glycerophospholipids	Diacylglycerophosphoinositol				PI(36:1)	PI(18:0/18:1)	HMDB09837	LMGP06010957	PI_DAPI	PI		0.809173	0.0727727	0.178256	0.220294	0.17423	6		1.20432	0.103819	0.254304	0.211159	0.138922	6		0.851777	0.032989	0.0808063	0.0948679	0.122493	6		0.573704	0.0109348	0.704922	0.00865801		0.0740271	0.605537	0.116137	0.24026		-0.499677	0.0177706	-0.588785	0.0649351
DAPI07	Glycerophospholipids	Diacylglycerophosphoinositol				PI(36:4)	PI(16:0/20:4)	HMDB09789	LMGP06010958	PI_DAPI	PI		0.633644	0.0332365	0.0814125	0.128483	0.138812	6		1.28307	0.0507781	0.12438	0.0969399	0.136888	6		1.48054	0.0545734	0.133677	0.0902893	0.199773	6		1.01785	8.51422e-07	0.96458	0.0021645		1.22438	1.14132e-07	1.18511	0.0021645		0.206529	0.0243488	0.220527	0.0411255
DAPI05	Glycerophospholipids	Diacylglycerophosphoinositol				PI(38:3)	PI(18:0/20:3)	HMDB09813	LMGP06010855	PI_DAPI	PI		1.0322	0.0517527	0.126768	0.122813	0.16473	6		0.904091	0.0351856	0.0861868	0.0953299	0.106091	6		1.03529	0.0377442	0.0924541	0.0893025	0.120155	6		-0.19118	0.0678409	-0.160571	0.0930736		0.00431774	0.962428	-0.0249403	1		0.195498	0.0292322	0.13563	0.0411255
DAPI06	Glycerophospholipids	Diacylglycerophosphoinositol				PI(38:4)	PI(18:0/20:4)	HMDB09815	LMGP06010010	PI_DAPI	PI		1.11099	0.0415918	0.101879	0.0917005	0.132386	6		0.840868	0.01824	0.0446786	0.0531339	0.0329493	6		1.08653	0.0163814	0.040126	0.0369303	0.0298175	6		-0.401898	0.00014165	-0.354116	0.0021645		-0.0321194	0.596232	-0.0309969	0.699134		0.369779	1.56006e-06	0.323119	0.0021645
DAPI09	Glycerophospholipids	Diacylglycerophosphoinositol				PI(38:5)	PI(18:1/20:4)		LMGP06010849	PI_DAPI	PI		0.398948	0.0343423	0.0841211	0.210857	0.0769052	6		0.875588	0.0664757	0.162832	0.185968	0.18792	6		1.78244	0.11916	0.291882	0.163754	0.44938	6		1.13405	8.13685e-05	0.920748	0.0021645		2.15958	3.77935e-05	2.02944	0.0021645		1.02553	5.73702e-05	1.10869	0.0021645
MAPI01	Glycerophospholipids	Monoacylglycerophosphoinositol				LPI(16:0)			LMGP06050002	LPI_MAPI	LPI		0.662303	0.188965	0.462869	0.698877	0.273822	6		0.884419	0.221288	0.542043	0.61288	0.184104	6		1.17108	0.202053	0.494927	0.422624	0.198847	6		0.417238	0.462909	0.49799	0.132035		0.822276	0.0957415	1.07114	0.0649351		0.405039	0.361306	0.573151	0.132035
MAPI02	Glycerophospholipids	Monoacylglycerophosphoinositol				LPI(16:0)				LPI_MAPI	LPI		0.539414	0.0478122	0.117116	0.217116	0.137918	6		1.11149	0.0517919	0.126864	0.114138	0.131702	6		1.32156	0.0380961	0.0933159	0.0706103	0.118722	6		1.04303	1.03769e-05	1.13865	0.0021645		1.29278	1.59564e-07	1.3508	0.0021645		0.249748	0.0084681	0.212153	0.0151515
MAPI03	Glycerophospholipids	Monoacylglycerophosphoinositol				LPI(18:0)			LMGP06050004	LPI_MAPI	LPI		1.04248	0.247776	0.606924	0.58219	0.499669	6		0.654543	0.198869	0.487129	0.744227	0.256873	6		0.901395	0.189847	0.465028	0.515899	0.459053	6		-0.671465	0.250078	-0.71674	0.132035		-0.209793	0.660917	0.0707904	0.937229		0.461672	0.390373	0.78753	0.24026
MAPI04	Glycerophospholipids	Monoacylglycerophosphoinositol				LPI(18:0)				LPI_MAPI	LPI		0.808487	0.0710477	0.174031	0.215255	0.248583	6		0.89903	0.0477679	0.117007	0.130148	0.153147	6		1.21648	0.0297394	0.0728463	0.0598829	0.0606403	6		0.153144	0.315124	0.13701	0.309524		0.589415	0.000348957	0.56212	0.0021645		0.43627	0.000214926	0.42511	0.0021645
MAPI05	Glycerophospholipids	Monoacylglycerophosphoinositol				LPI(18:1)			LMGP06050005	LPI_MAPI	LPI		0.98237	0.120011	0.293966	0.299242	0.327064	6		1.28877	0.124117	0.304024	0.235903	0.369753	6		0.732456	0.0662704	0.162329	0.221622	0.232146	6		0.391655	0.106341	0.357225	0.0930736		-0.423523	0.0983021	-0.268528	0.179654		-0.815178	0.00271335	-0.625752	0.0021645
MAPI06	Glycerophospholipids	Monoacylglycerophosphoinositol				LPI(18:1)				LPI_MAPI	LPI		0.837922	0.0631306	0.154638	0.184549	0.161093	6		1.19054	0.0653283	0.160021	0.134411	0.131957	6		0.890405	0.0405247	0.0992648	0.111483	0.0540675	6		0.506725	0.00305194	0.524822	0.00865801		0.0876442	0.500132	0.0776823	0.588745		-0.419081	0.00294139	-0.447139	0.004329
MAPI09	Glycerophospholipids	Monoacylglycerophosphoinositol				LPI(18:2)				LPI_MAPI	LPI		1.14412	0.126162	0.309032	0.270105	0.437139	6		0.949906	0.0986484	0.241638	0.254381	0.283007	6		1.39505	0.0973574	0.238476	0.170945	0.251641	6		-0.268381	0.253119	-0.325805	0.309524		0.286076	0.146425	0.367285	0.132035		0.554457	0.0093053	0.69309	0.025974
MAPI10	Glycerophospholipids	Monoacylglycerophosphoinositol				LPI(20:3)			LMGP06050021	LPI_MAPI	LPI		1.36126	0.188086	0.460714	0.338448	0.529593	6		0.918001	0.114736	0.281045	0.306149	0.262918	6		0.674275	0.0542939	0.132992	0.197238	0.145531	6		-0.568372	0.0719488	-0.627419	0.0649351		-1.01353	0.0133045	-0.963966	0.00865801		-0.445158	0.083795	-0.336547	0.0649351
MAPI11	Glycerophospholipids	Monoacylglycerophosphoinositol				LPI(20:4)			LMGP06050006	LPI_MAPI	LPI		1.08798	0.360641	0.883386	0.811949	0.430426	6		0.935634	0.184827	0.452732	0.483877	0.46387	6		0.794016	0.134517	0.329499	0.414977	0.150294	6		-0.217639	0.714813	-0.136589	1		-0.454415	0.472384	-0.182736	0.937229		-0.236776	0.549432	-0.0461471	1
MAPI12	Glycerophospholipids	Monoacylglycerophosphoinositol				LPI(20:4)				LPI_MAPI	LPI		0.888324	0.130002	0.318439	0.358472	0.319029	6		1.03272	0.113525	0.278078	0.269268	0.214157	6		1.1557	0.071729	0.1757	0.152029	0.108216	6		0.217285	0.42236	0.151527	0.393939		0.379605	0.101926	0.435893	0.132035		0.162321	0.381319	0.284366	0.179654
MAPI13	Glycerophospholipids	Monoacylglycerophosphoinositol				LPI(22:6)			LMGP06050012	LPI_MAPI	LPI		0.589047	0.204524	0.50098	0.850492	0.230176	6		1.49137	0.340788	0.834757	0.559724	0.712673	6		0.549721	0.101138	0.247735	0.450657	0.0852603	6		1.34019	0.0465481	1.28714	0.025974		-0.0996841	0.866593	0.201277	0.588745		-1.43987	0.0388609	-1.08586	0.00865801
MAPG01	Glycerophospholipids	Monoacylglycerophosphoglycerol				LPG(16:0)			LMGP04050008	LPG_MAPG	LPG		0.936685	0.066983	0.164074	0.175165	0.197446	6		0.773872	0.0542952	0.132995	0.171857	0.190813	6		1.49929	0.0546217	0.133795	0.0892392	0.156521	6		-0.275468	0.0883185	-0.286246	0.132035		0.678642	6.81465e-05	0.671542	0.0021645		0.954109	2.7436e-06	0.957788	0.0021645
MAPG02	Glycerophospholipids	Monoacylglycerophosphoglycerol				LPG(16:0)				LPG_MAPG	LPG		0.98006	0.184258	0.451337	0.46052	0.370188	6		0.650276	0.099457	0.243619	0.374639	0.207376	6		1.20293	0.130841	0.320495	0.266429	0.0231695	6		-0.591818	0.146333	-0.612726	0.0930736		0.295609	0.347296	0.412699	0.179654		0.887427	0.00721023	1.02543	0.004329
MAPG05	Glycerophospholipids	Monoacylglycerophosphoglycerol				LPG(18:1)			LMGP04050006	LPG_MAPG	LPG		1.37166	0.25393	0.621999	0.453466	0.437298	6		0.747049	0.163952	0.401598	0.53758	0.125101	6		0.67978	0.0984953	0.241263	0.354914	0.25878	6		-0.876644	0.0656723	-0.953068	0.0411255		-1.01278	0.0293496	-1.02763	0.0151515		-0.136135	0.732354	-0.0745632	0.937229
MAPG06	Glycerophospholipids	Monoacylglycerophosphoglycerol				LPG(18:1)				LPG_MAPG	LPG		1.11609	0.093815	0.229799	0.205896	0.36509	6		0.919898	0.059362	0.145407	0.158068	0.184188	6		0.937614	0.0521008	0.12762	0.136112	0.147504	6		-0.278909	0.107638	-0.14203	0.309524		-0.251389	0.127256	-0.138282	0.309524		0.0275207	0.827037	0.00374843	0.699134
MAPG09	Glycerophospholipids	Monoacylglycerophosphoglycerol				LPG(20:3)			LMGP04050025	LPG_MAPG	LPG		0.678076	0.0362272	0.0887382	0.130868	0.0949486	6		1.25966	0.0455083	0.111472	0.0884936	0.135242	6		1.05529	0.0502453	0.123075	0.116627	0.110399	6		0.893519	1.59167e-06	0.964673	0.0021645		0.638123	0.000117284	0.649767	0.0021645		-0.255396	0.0130119	-0.314906	0.0151515
MAPG13	Glycerophospholipids	Monoacylglycerophosphoglycerol				LPG(22:5)				LPG_MAPG	LPG		0.782011	0.0858633	0.210321	0.268949	0.25013	6		1.71922	0.0906682	0.222091	0.129182	0.269966	6		0.80684	0.106741	0.26146	0.324054	0.304136	6		1.13649	2.05035e-05	1.30384	0.0021645		0.045095	0.85979	0.175358	0.937229		-1.0914	6.76913e-05	-1.12848	0.0021645
MAPG14	Glycerophospholipids	Monoacylglycerophosphoglycerol				LPG(22:6)			LMGP04050016	LPG_MAPG	LPG		0.81899	0.0579909	0.142048	0.173443	0.238105	6		1.84574	0.106087	0.259858	0.140788	0.284784	6		0.750417	0.0547896	0.134206	0.178843	0.143492	6		1.17228	6.95206e-06	1.14655	0.0021645		-0.126154	0.410181	-0.185031	0.393939		-1.29844	3.48374e-06	-1.33158	0.0021645
Chemical classes													WT							KO							D140A							KO vs. WT					D140A vs. WT					D140A vs. KO
													Mean	SEM	SD	Coefficient of Variation	IQR	N		Mean	SEM	SD	Coefficient of Variation	IQR	N		Mean	SEM	SD	Coefficient of Variation	IQR	N		log2(fold change)	Student's t-test (p)	log2(robust fold change)	Wilcoxon rank-sum test (p)		log2(fold change)	Student's t-test (p)	log2(robust fold change)	Wilcoxon rank-sum test (p)		log2(fold change)	Student's t-test (p)	log2(robust fold change)	Wilcoxon rank-sum test (p)
FA	Fatty acids					Fatty acids							40.4919	4.51295	11.0544	0.273003	10.6934	6		25.2508	1.5004	3.67522	0.145549	3.76351	6		32.1576	1.75841	4.3072	0.13394	6.07607	6		-0.681304	0.018104	-0.697003	0.004329		-0.332474	0.116032	-0.26087	0.179654		0.348829	0.0136211	0.436133	0.025974
SFA	Fatty acids					Saturated fatty acids							5.65813	0.298623	0.731473	0.129278	0.705556	6		5.10735	0.406213	0.995015	0.19482	1.35667	6		5.77262	0.160191	0.392387	0.0679738	0.254502	6		-0.147751	0.300249	-0.197955	0.24026		0.0289017	0.742453	0.0868917	0.699134		0.176653	0.158596	0.284846	0.179654
MUFA	Fatty acids					Monounsaturated fatty acids							12.5324	1.71215	4.19389	0.334643	3.87562	6		5.82706	0.479078	1.1735	0.201387	1.71257	6		9.82776	0.849015	2.07965	0.21161	2.46997	6		-1.10483	0.00994411	-1.1787	0.0021645		-0.350734	0.187372	-0.319047	0.309524		0.754094	0.00213126	0.85965	0.00865801
PUFA	Fatty acids					Polyunsaturated fatty acids							22.3013	2.51418	6.15845	0.276147	6.11221	6		14.3164	0.860403	2.10755	0.147212	0.805571	6		16.5572	0.863229	2.11447	0.127707	3.47611	6		-0.63946	0.0231236	-0.648266	0.00865801		-0.42967	0.0727899	-0.351274	0.0649351		0.20979	0.0958272	0.296991	0.0411255
UFA	Fatty acids				MUFA+PUFA	Unsaturated fatty acids. UFA and short FA lead to higher membrane fluidity.							34.8338	4.21869	10.3336	0.296656	9.98784	6		20.1435	1.22692	3.00533	0.149196	2.08636	6		26.385	1.64404	4.02706	0.152627	6.10637	6		-0.790175	0.0161858	-0.794729	0.004329		-0.400771	0.091605	-0.322055	0.0649351		0.389404	0.012408	0.472674	0.0151515
FA_omega_3	Fatty acids					Fatty acids omega 3							5.07886	0.632336	1.5489	0.30497	1.79265	6		6.17277	0.398649	0.976486	0.158193	1.04968	6		5.81186	0.432987	1.0606	0.182489	1.75074	6		0.281412	0.174068	0.37512	0.179654		0.194494	0.361396	0.399756	0.24026		-0.086918	0.553427	0.0246365	0.588745
FA_omega_6	Fatty acids					Fatty acids omega 6							8.04491	0.993926	2.43461	0.302628	2.57433	6		4.70459	0.340977	0.835219	0.177533	0.877985	6		6.32868	0.280544	0.68719	0.108583	0.9113	6		-0.774007	0.0184265	-0.791862	0.004329		-0.346172	0.149397	-0.271972	0.24026		0.427835	0.00425961	0.51989	0.0151515
FA_omega_9	Fatty acids					Fatty acids omega 9							5.63711	0.78737	1.92865	0.342135	1.72525	6		2.26411	0.215691	0.528334	0.233351	0.318555	6		3.40568	0.29036	0.711234	0.208838	1.10372	6		-1.31601	0.0067347	-1.37926	0.0021645		-0.727014	0.0356788	-0.637528	0.0151515		0.588994	0.0102274	0.741727	0.0151515
CAR	Acylcarnitines					Acylcarnitines							2.97279	0.238784	0.584898	0.196751	0.496481	6		3.54084	0.310748	0.761175	0.21497	1.18655	6		2.53708	0.208946	0.511811	0.201732	0.420586	6		0.252276	0.177824	0.271551	0.0930736		-0.228648	0.199694	-0.122785	0.179654		-0.480924	0.0230716	-0.394336	0.0151515
DG	Glycerolipids					Diglycerides							14.8994	0.595555	1.45881	0.0979105	2.12774	6		12.0624	0.30986	0.758998	0.0629224	0.561892	6		11.7948	0.431411	1.05674	0.0895931	1.59142	6		-0.304732	0.00175544	-0.283975	0.0021645		-0.337097	0.0017671	-0.287322	0.0021645		-0.032365	0.625321	-0.00334682	0.818182
Sat.DG	Glycerolipids					Saturated Diglycerides							2.54101	0.179205	0.438961	0.17275	0.627422	6		2.56147	0.112042	0.274445	0.107144	0.278377	6		4.12955	0.159887	0.391643	0.0948389	0.470604	6		0.0115687	0.9248	0.0333737	0.818182		0.700582	5.96924e-05	0.741748	0.0021645		0.689013	1.13738e-05	0.708375	0.0021645
Unsat.DG	Glycerolipids					Unsaturated Diglycerides							12.3584	0.442715	1.08443	0.0877483	1.45045	6		9.50097	0.232783	0.5702	0.0600149	0.222358	6		7.6653	0.306223	0.750089	0.0978552	1.03592	6		-0.379343	0.000194876	-0.368507	0.0021645		-0.689076	5.50256e-06	-0.673433	0.0021645		-0.309733	0.000754484	-0.304926	0.004329
Unsat..1..DG	Glycerolipids					Monounsaturated (1sat) Diglycerides							5.17347	0.30245	0.740848	0.143201	0.973928	6		3.24593	0.0859833	0.210615	0.0648858	0.327486	6		3.37669	0.165349	0.405021	0.119946	0.551545	6		-0.672498	0.000976078	-0.699494	0.0021645		-0.615521	0.000394047	-0.564318	0.0021645		0.0569763	0.498931	0.135176	0.393939
Unsat...2..DG	Glycerolipids					Polyunsaturated (>2sat) Diglycerides							2.99751	0.0879171	0.215352	0.0718435	0.263223	6		3.10445	0.125741	0.308001	0.0992128	0.227796	6		2.74064	0.0846468	0.207341	0.0756544	0.329622	6		0.0505712	0.501698	0.0945336	0.393939		-0.129255	0.0615783	-0.147259	0.0930736		-0.179826	0.0373051	-0.241792	0.0411255
TG	Glycerolipids					Triglycerides							104.922	3.26219	7.99071	0.0761583	12.3349	6		87.3022	4.61632	11.3076	0.129523	6.25114	6		75.6382	2.24861	5.50796	0.0728198	5.21421	6		-0.265233	0.0109266	-0.273543	0.0151515		-0.472135	2.3392e-05	-0.511706	0.0021645		-0.206903	0.0464493	-0.238163	0.0930736
Sat.TG	Glycerolipids					Saturated Triglycerides							16.9996	0.530318	1.29901	0.076414	1.83714	6		13.7509	0.605056	1.48208	0.107781	0.887959	6		20.3719	0.642456	1.57369	0.0772479	1.50709	6		-0.305982	0.00236919	-0.328754	0.0151515		0.26108	0.00233066	0.263947	0.00865801		0.567062	2.05696e-05	0.592701	0.0021645
Unsat.TG	Glycerolipids					Unsaturated Triglycerides							87.9228	2.74373	6.72074	0.0764391	10.4978	6		73.5514	4.04378	9.9052	0.134671	5.49186	6		55.2663	1.90023	4.6546	0.0842213	4.19523	6		-0.257485	0.0147627	-0.263317	0.0151515		-0.669837	1.9398e-06	-0.734215	0.0021645		-0.412352	0.00217066	-0.470897	0.00865801
Unsat..1..TG	Glycerolipids					Monounsaturated (1sat) Triglycerides							19.1157	0.569913	1.396	0.0730287	2.03408	6		17.1202	0.919672	2.25273	0.131583	1.48302	6		17.3578	0.490236	1.20083	0.0691808	1.51367	6		-0.159058	0.0949163	-0.201948	0.132035		-0.139175	0.0414511	-0.17588	0.0649351		0.0198836	0.82426	0.0260681	0.818182
Unsat...3..TG	Glycerolipids					Polyunsaturated (>3sat) Triglycerides							33.6578	1.24141	3.04083	0.0903455	4.59841	6		23.2035	1.28259	3.1417	0.135398	1.78373	6		19.5941	0.839721	2.05689	0.104975	2.01885	6		-0.536596	0.000160131	-0.530952	0.0021645		-0.780523	2.83873e-06	-0.863566	0.0021645		-0.243927	0.0403329	-0.332614	0.132035
PC	Glycerophospholipids					Phosphatidylcholines							81.0521	3.0473	7.46432	0.0920928	12.1929	6		80.5584	1.35472	3.31837	0.0411922	3.56938	6		66.2597	1.63787	4.01195	0.0605489	1.72373	6		-0.00881568	0.885237	-0.00030986	1		-0.290718	0.00162213	-0.305259	0.004329		-0.281902	5.18732e-05	-0.304949	0.0021645
LPC	Glycerophospholipids					Lysophosphatidylcholines							45.0235	4.6475	11.384	0.252846	6.22405	6		42.2817	4.33824	10.6265	0.251325	3.25457	6		46.569	2.54887	6.24344	0.134069	8.39107	6		-0.0906454	0.675426	-0.123939	0.393939		0.0486915	0.776573	0.0834065	0.588745		0.139337	0.414112	0.207345	0.132035
MEMAPC	Glycerophospholipids					1-ether, 2-acylglycerophosphocholines							23.3487	1.10348	2.70296	0.115765	3.46745	6		20.7167	0.366164	0.896915	0.0432944	1.14832	6		12.8112	0.52096	1.27609	0.099607	1.14496	6		-0.172554	0.0635747	-0.161656	0.0930736		-0.865939	5.99233e-06	-0.886268	0.0021645		-0.693385	2.12069e-07	-0.724612	0.0021645
LPG	Glycerophospholipids					Lysophosphatidylglycerols							6.68357	0.503424	1.23313	0.184502	1.45187	6		7.91572	0.334899	0.820331	0.103633	0.804317	6		6.93216	0.20045	0.491	0.0708293	0.368619	6		0.244102	0.0688989	0.291941	0.0649351		0.0526861	0.656209	0.0906755	0.484848		-0.191415	0.0303883	-0.201265	0.0649351
MEMAPC.O_plasmanyles	Glycerophospholipids					1-alkyl,2-acylglycerophosphocholine O_Plasmanyles							17.6982	0.935905	2.29249	0.129532	2.74197	6		14.8856	0.378014	0.925942	0.062204	0.824484	6		9.4735	0.382498	0.936925	0.0988995	0.912129	6		-0.249692	0.0192323	-0.249938	0.0411255		-0.901635	1.01684e-05	-0.916873	0.0021645		-0.651944	1.49945e-06	-0.666935	0.0021645
MEMAPC.P_plasmenyles	Glycerophospholipids					1-(1Z-alkenyl),2-acylglycerophosphocholines P_plasmenyles							5.65051	0.214657	0.525799	0.0930534	0.450742	6		5.83109	0.170135	0.416744	0.0714693	0.587215	6		3.3377	0.140489	0.344127	0.103103	0.212018	6		0.0453861	0.524591	0.072215	0.588745		-0.759527	4.07547e-06	-0.804744	0.0021645		-0.804913	5.12799e-07	-0.876959	0.0021645
MEMAPE.O_plasmanyles	Glycerophospholipids					1-alkyl,2-acylglycerophosphoethanolamine O_Plasmanyles							1.34047	0.0597506	0.146358	0.109184	0.22093	6		0.913702	0.046879	0.11483	0.125675	0.196108	6		0.754686	0.0301646	0.0738879	0.0979056	0.0916302	6		-0.552946	0.000221642	-0.566908	0.0021645		-0.828793	5.31716e-06	-0.759238	0.0021645		-0.275847	0.0171752	-0.19233	0.025974
MEMAPE.P_plasmenyles	Glycerophospholipids					1-(1Z-alkenyl),2-acylglycerophosphoethanolamine P_plasmenyles							10.4576	0.547385	1.34081	0.128214	2.06596	6		8.03622	0.20744	0.508123	0.0632291	0.72002	6		9.70288	0.217261	0.532179	0.0548476	0.776331	6		-0.379964	0.00202313	-0.356502	0.0021645		-0.108069	0.22892	-0.0505294	0.393939		0.271895	0.000244676	0.305973	0.0021645
MEPC.O_plasmanyles	Glycerophospholipids					Monoalkylglycerophosphocholine O_Plasmanyles							5.00019	0.19843	0.486052	0.0972067	0.439165	6		4.24662	0.297698	0.729207	0.171715	0.531374	6		4.58358	0.21537	0.527546	0.115095	0.285335	6		-0.235666	0.0614239	-0.259667	0.0649351		-0.125508	0.18528	-0.128362	0.132035		0.110158	0.380702	0.131306	0.179654
MEPC.P_plasmenyles	Glycerophospholipids					1-Monoetherglycerophosphocholine P_plasmenyles							1.50012	0.106664	0.261272	0.174167	0.201156	6		2.52563	0.117665	0.28822	0.114118	0.271992	6		1.7308	0.0844613	0.206887	0.119533	0.247943	6		0.751561	7.28075e-05	0.915613	0.0021645		0.206357	0.120847	0.297684	0.0930736		-0.545204	0.000266384	-0.617929	0.004329
MEPE.P_plasmenyles	Glycerophospholipids					1-Monoetherglycerophosphoethanolamine P_plasmenyles							3.87847	0.243612	0.596725	0.153856	0.592261	6		3.45827	0.212843	0.521357	0.150757	0.13303	6		3.72331	0.178226	0.436563	0.117251	0.551848	6		-0.165438	0.223114	-0.180735	0.179654		-0.0589019	0.618394	-0.113596	0.818182		0.106536	0.362222	0.0671389	0.179654
sn1.MAPC	Glycerophospholipids					1-Monoacylglycerophosphocholine							17.4051	1.86817	4.57606	0.262915	2.40867	6		15.8378	1.72237	4.21894	0.266384	1.54268	6		19.1071	1.00623	2.46474	0.128996	2.99047	6		-0.13614	0.551141	-0.156829	0.309524		0.134597	0.441144	0.20995	0.132035		0.270737	0.132264	0.366779	0.0649351
DAPC	Glycerophospholipids					Diacylglycerophosphocholine							57.7034	1.97735	4.8435	0.0839379	7.61523	6		59.8417	1.43678	3.51937	0.0588113	2.64173	6		53.4485	1.14779	2.8115	0.052602	0.578612	6		0.0524953	0.402182	0.0683318	0.393939		-0.110506	0.0923644	-0.125588	0.309524		-0.163001	0.00595568	-0.19392	0.00865801
sn2.MAPC	Glycerophospholipids					2-Monoacylglycerophosphocholine							18.8658	2.26688	5.5527	0.294327	3.30929	6		16.9964	2.0114	4.92689	0.289878	2.07361	6		17.7762	1.28618	3.15049	0.177231	2.95912	6		-0.150537	0.55114	-0.233208	0.393939		-0.085823	0.684753	-0.0688014	0.818182		0.064714	0.7507	0.164406	0.484848
sn1.MEPC	Glycerophospholipids					1-Monoetherglycerophosphocholine							6.50031	0.296829	0.727078	0.111853	0.626266	6		6.77225	0.399537	0.978663	0.144511	0.777803	6		6.31438	0.290876	0.712497	0.112837	0.615456	6		0.0591264	0.5968	0.0879888	0.393939		-0.0418687	0.664121	-0.0337816	0.484848		-0.100995	0.376013	-0.12177	0.393939
PE	Glycerophospholipids					Phosphatidylethanolamines							29.1537	1.12174	2.74768	0.0942483	4.52678	6		25.2442	0.725714	1.77763	0.0704173	1.90913	6		25.1395	0.503245	1.23269	0.0490341	1.27126	6		-0.207724	0.0151393	-0.187777	0.025974		-0.213722	0.00850161	-0.20625	0.0151515		-0.00599799	0.907945	-0.0184724	0.818182
MAPC_total	Glycerophospholipids					Monoacylglycerophosphocholine							38.5232	4.36827	10.7	0.277755	5.89358	6		35.5094	4.0121	9.8276	0.27676	3.70247	6		40.2546	2.40562	5.89254	0.146382	7.17521	6		-0.117525	0.622387	-0.167368	0.393939		0.0634272	0.735638	0.11706	0.484848		0.180952	0.334326	0.284427	0.132035
LPE	Glycerophospholipids					Lysophosphatidylethanolamines							28.293	3.00618	7.3636	0.260262	4.00853	6		24.4739	2.82577	6.9217	0.282819	3.76063	6		21.5322	1.70015	4.16451	0.193408	4.34617	6		-0.209199	0.376423	-0.258022	0.132035		-0.393948	0.0787519	-0.396569	0.0649351		-0.184749	0.393339	-0.138547	0.699134
MEMAPE	Glycerophospholipids					1-ether, 2-acylglycerophosphoethanolamine							15.0435	0.675337	1.65423	0.109963	2.5247	6		11.9437	0.304712	0.746388	0.0624922	1.02547	6		12.9684	0.269767	0.660793	0.0509539	0.672032	6		-0.332892	0.00187613	-0.31724	0.0021645		-0.214138	0.0171487	-0.177606	0.025974		0.118754	0.0304938	0.139634	0.0411255
sn1.MAPE	Glycerophospholipids					1-Monoacylglycerophosphoethanolamine							8.92864	1.30761	3.20297	0.35873	1.88759	6		7.16329	1.06369	2.60549	0.363728	1.05592	6		6.47849	0.684615	1.67696	0.25885	1.41437	6		-0.317818	0.319611	-0.360219	0.0930736		-0.462782	0.1279	-0.39384	0.132035		-0.144964	0.600114	-0.0336208	0.937229
sn2.MAPE	Glycerophospholipids					2-Monoacylglycerophosphoethanolamine							9.32091	0.82284	2.01554	0.216238	1.31291	6		7.32421	0.692451	1.69615	0.231582	1.26501	6		6.82644	0.45211	1.10744	0.162228	1.24103	6		-0.347797	0.0930255	-0.369973	0.132035		-0.449336	0.0240272	-0.449258	0.0151515		-0.101539	0.560633	-0.0792857	0.818182
MAPE_total	Glycerophospholipids					Monoacylglycerophosphoethanolamine							24.4145	2.77948	6.8083	0.278863	3.72168	6		21.0157	2.61687	6.41001	0.305011	3.6276	6		17.8089	1.54588	3.78662	0.212625	3.77377	6		-0.216274	0.394205	-0.257969	0.132035		-0.45514	0.0645277	-0.429315	0.0411255		-0.238866	0.316216	-0.171346	0.393939
DAPE	Glycerophospholipids					Diacylglycerophosphoethanolamine							14.1101	0.453071	1.10979	0.0786522	1.73222	6		13.3005	0.435226	1.06608	0.0801534	0.883662	6		12.1711	0.245715	0.601876	0.0494514	0.671524	6		-0.0852504	0.226515	-0.0635363	0.393939		-0.213279	0.0037086	-0.228207	0.00865801		-0.128029	0.0473808	-0.164671	0.0930736
sn1.MEPE	Glycerophospholipids					1-Monoetherglycerophosphoethanolamine							3.87847	0.243612	0.596725	0.153856	0.592261	6		3.45827	0.212843	0.521357	0.150757	0.13303	6		3.72331	0.178226	0.436563	0.117251	0.551848	6		-0.165438	0.223114	-0.180735	0.179654		-0.0589019	0.618394	-0.113596	0.818182		0.106536	0.362222	0.0671389	0.179654
PI	Glycerophospholipids					Phosphatidylinositols							4.86223	0.212608	0.520781	0.107107	0.481975	6		6.21797	0.251236	0.615399	0.0989711	0.560243	6		7.32776	0.240266	0.58853	0.0803151	0.727933	6		0.354826	0.00207952	0.374969	0.004329		0.591755	1.67124e-05	0.603453	0.0021645		0.236928	0.00961437	0.228484	0.0151515
LPI	Glycerophospholipids					Lysophosphatidylinositols							9.94371	1.6585	4.06249	0.408549	2.72297	6		11.3564	1.16866	2.86262	0.25207	3.29151	6		10.8021	0.791468	1.93869	0.179473	0.738408	6		0.191652	0.502107	0.111909	0.588745		0.11946	0.650423	0.233773	0.309524		-0.0721915	0.702777	0.121863	0.818182
PC_DHA	Glycerophospholipids				PC with 22:6 FA	PC-DHA (22:6)							7.14188	0.312881	0.766398	0.10731	0.916762	6		5.53104	0.125009	0.306208	0.0553618	0.520306	6		5.05359	0.192802	0.472265	0.0934515	0.437427	6		-0.368754	0.000744664	-0.326318	0.0021645		-0.498996	0.000203223	-0.474982	0.0021645		-0.130242	0.0644317	-0.148664	0.132035
PE_DHA	Glycerophospholipids				PE with 22:6 FA	PE-DHA (22:6)							4.91441	0.156765	0.383993	0.0781362	0.487524	6		3.65074	0.165416	0.405184	0.110987	0.416639	6		3.23251	0.0830167	0.203349	0.0629073	0.0879788	6		-0.42883	0.000245842	-0.392979	0.0021645		-0.604364	2.58393e-06	-0.599718	0.0021645		-0.175534	0.0473897	-0.206738	0.0649351
PE_20.4	Glycerophospholipids				PE with 20:4 FA (arachidonic acid)	PE-AA (20:4)							9.96707	0.448976	1.09976	0.110339	1.76158	6		9.94213	0.299603	0.733875	0.0738147	0.784599	6		10.8187	0.221007	0.541354	0.0500389	0.75741	6		-0.00361446	0.964056	0.0133789	0.937229		0.118279	0.119637	0.129035	0.179654		0.121894	0.0403399	0.115656	0.0649351
PC_20.4	Glycerophospholipids				PC with 20:4 FA(arachidonic acid)	PC-AA (20:4)							23.1687	0.978936	2.39789	0.103497	3.35466	6		19.7628	0.25807	0.632141	0.0319864	0.714689	6		17.4143	0.585555	1.43431	0.082364	1.54039	6		-0.229388	0.0164163	-0.207246	0.00865801		-0.411902	0.000503218	-0.375305	0.0021645		-0.182514	0.00431656	-0.168059	0.025974

### Sheet: Copia heatmaps
Metabolites													WT							KO							D140A							KO vs. WT					D140A vs. WT					D140A vs. KO
COD.OWL	Class	Subclass A	Subclass B	Subclass C	Common name	Individual notation	Individual composition or probable ID	HMDB	Lipid Maps	Simplified name	Simple name		Mean	SEM	SD	Coefficient of Variation	IQR	N		Mean	SEM	SD	Coefficient of Variation	IQR	N		Mean	SEM	SD	Coefficient of Variation	IQR	N		log2(fold change)	Student's t-test (p)	log2(robust fold change)	Wilcoxon rank-sum test (p)		log2(fold change)	Student's t-test (p)	log2(robust fold change)	Wilcoxon rank-sum test (p)		log2(fold change)	Student's t-test (p)	log2(robust fold change)	Wilcoxon rank-sum test (p)
AAp01	Amino acids	essential	Glucogenic-Ketogenic	Aromatic	Trp	Tryptophan		HMDB00929		AA	AA		1.06694	0.131648	0.322471	0.302239	0.271871	6		0.884303	0.0274973	0.0673543	0.0761666	0.0510618	6		1.00082	0.0425575	0.104244	0.104159	0.122893	6		-0.270865	0.228121	-0.191321	0.484848		-0.0923014	0.649528	0.0275342	0.818182		0.178563	0.0442898	0.218855	0.0930736
AAp02	Amino acids	essential	Glucogenic-Ketogenic	Aromatic	Phe	Phenylalanine		HMDB00159		AA	AA		1.04487	0.0755258	0.185	0.177055	0.28142	6		0.794001	0.0180444	0.0441997	0.0556671	0.041547	6		1.02558	0.0458666	0.11235	0.109548	0.0863219	6		-0.396114	0.0198834	-0.410446	0.0151515		-0.0268901	0.83154	-0.00711392	0.818182		0.369224	0.000843616	0.403332	0.00865801
FFA02	Fatty acids	Saturated fatty acids			Myristic acid	14:0		HMDB00806	LMFA01010014	SFA	SFA		1.30084	0.205469	0.503295	0.386899	0.339341	6		0.813902	0.0629164	0.154113	0.189351	0.187679	6		0.936135	0.0744661	0.182404	0.194848	0.0884082	6		-0.67652	0.0645344	-0.447799	0.00865801		-0.474658	0.143907	-0.21316	0.0930736		0.201862	0.238418	0.234639	0.393939
FFA03	Fatty acids	Saturated fatty acids			Palmitic acid	16:0		HMDB00220	LMFA01010001	SFA	SFA		1.0014	0.04771	0.116865	0.116701	0.0488661	6		0.958278	0.0758246	0.185732	0.193818	0.245838	6		1.07403	0.0465889	0.114119	0.106253	0.107021	6		-0.0635069	0.640603	-0.148959	0.699134		0.101008	0.301668	0.0545414	0.588745		0.164515	0.222553	0.2035	0.309524
FFA34	Fatty acids	Saturated fatty acids			Margaric acid	17:0		HMDB02259	LMFA01010017	SFA	SFA		0.833818	0.0613971	0.150391	0.180365	0.181775	6		0.808954	0.089227	0.218561	0.270177	0.195342	6		0.843765	0.0534337	0.130885	0.155121	0.218525	6		-0.0436753	0.823057	-0.0263231	0.818182		0.017108	0.905158	0.182882	1		0.0607833	0.744759	0.209205	0.484848
FFA07	Fatty acids	Saturated fatty acids			Stearic acid	18:0		HMDB00827	LMFA01010018	SFA	SFA		0.75842	0.0275397	0.0674582	0.0889457	0.0599755	6		0.839003	0.0600686	0.147137	0.175372	0.210509	6		0.738627	0.0221203	0.0541835	0.073357	0.0691043	6		0.14568	0.250648	0.0641444	0.484848		-0.0381519	0.587574	-0.0730714	0.588745		-0.183832	0.165328	-0.137216	0.24026
FFA37	Fatty acids	Saturated fatty acids			Arachidic acid	20:0		HMDB02212	LMFA01010020	SFA	SFA		0.889161	0.0362924	0.0888979	0.0999796	0.0783045	6		0.785341	0.068974	0.168951	0.215131	0.13437	6		0.972491	0.0340953	0.0835161	0.0858785	0.0471854	6		-0.179124	0.212405	-0.28592	0.179654		0.129241	0.125184	0.118844	0.132035		0.308365	0.035306	0.404764	0.0411255
FFA36	Fatty acids	Saturated fatty acids			Lignoceric acid	24:0		HMDB02003	LMFA01010024	SFA	SFA		0.874486	0.0350896	0.0859516	0.0982882	0.0557776	6		0.901868	0.0950407	0.232801	0.258132	0.335311	6		1.20758	0.0712172	0.174446	0.144459	0.188198	6		0.0444813	0.795533	0.0343269	0.699134		0.46561	0.00184174	0.437871	0.004329		0.421129	0.0276939	0.403544	0.0649351
FFA04	Fatty acids	Monounsaturated fatty acids			Palmitoleic acid	16:1n-7		HMDB03229	LMFA01030056	MUFA	MUFA		1.29588	0.246735	0.604374	0.466382	0.475692	6		0.880829	0.0971281	0.237914	0.270103	0.224441	6		0.879014	0.110342	0.270282	0.307484	0.208776	6		-0.556994	0.148593	-0.453371	0.179654		-0.559971	0.154025	-0.403062	0.24026		-0.00297719	0.990387	0.0503092	1
FFA05	Fatty acids	Monounsaturated fatty acids			Hypogeic acid	16:1n-9		HMDB02186	LMFA01030808	MUFA	MUFA		1.89073	0.396709	0.971734	0.513946	0.843987	6		0.44978	0.116239	0.284727	0.633037	0.30038	6		0.694651	0.14667	0.359267	0.517191	0.529071	6		-2.07165	0.0135888	-2.07942	0.004329		-1.44458	0.0282936	-1.36492	0.00865801		0.62707	0.219995	0.714506	0.24026
FFA06	Fatty acids	Monounsaturated fatty acids					16:1n-x			MUFA	MUFA		0.985225	0.0945275	0.231544	0.235017	0.134115	6		0.821388	0.19333	0.47356	0.576536	0.250486	6		1.28049	0.105889	0.259374	0.202558	0.276306	6		-0.262388	0.464045	-0.441241	0.132035		0.378171	0.0641808	0.271698	0.025974		0.640559	0.063901	0.712939	0.0649351
FFA44	Fatty acids	Monounsaturated fatty acids					17:1n-x			MUFA	MUFA		1.3564	0.202169	0.495211	0.365092	0.507153	6		0.754889	0.0626082	0.153358	0.203153	0.193427	6		0.987258	0.0715995	0.175382	0.177646	0.151059	6		-0.845448	0.0297554	-0.658685	0.004329		-0.458285	0.134138	-0.271957	0.24026		0.387163	0.0346637	0.386728	0.0411255
FFA08	Fatty acids	Monounsaturated fatty acids			Oleic acid	18:1n-9		HMDB00207	LMFA01030002	MUFA	MUFA		1.33937	0.193159	0.473142	0.353256	0.393752	6		0.518584	0.0421318	0.103201	0.199006	0.0783413	6		0.920534	0.0683411	0.167401	0.181852	0.193453	6		-1.36891	0.00731871	-1.32673	0.0021645		-0.541013	0.0851834	-0.410491	0.0649351		0.827893	0.000532158	0.916235	0.004329
FFA09	Fatty acids	Monounsaturated fatty acids					18:1n-x			MUFA	MUFA		1.04026	0.0826935	0.202557	0.194718	0.207785	6		0.643292	0.148903	0.364736	0.566984	0.258852	6		0.981596	0.132203	0.323829	0.329901	0.314797	6		-0.693393	0.0420044	-1.09858	0.0930736		-0.0837383	0.714636	-0.218882	0.588745		0.609655	0.120167	0.879696	0.0649351
FFA10	Fatty acids	Monounsaturated fatty acids					18:1n-x			MUFA	MUFA		1.02967	0.218301	0.534726	0.51932	0.217556	6		0.488981	0.0314256	0.0769766	0.157422	0.103895	6		1.11799	0.16053	0.393216	0.351715	0.156727	6		-1.07432	0.0558687	-0.874575	0.004329		0.118738	0.751163	0.358486	0.309524		1.19306	0.0104732	1.23306	0.0151515
FFA35	Fatty acids	Monounsaturated fatty acids					19:1n-x			MUFA	MUFA		1.30446	0.200455	0.491012	0.37641	0.417541	6		0.3811	0.0386326	0.0946301	0.248308	0.131029	6		0.926333	0.0778675	0.190736	0.205904	0.201825	6		-1.77521	0.00526307	-1.77191	0.0021645		-0.493851	0.109196	-0.398721	0.179654		1.28136	9.23149e-05	1.37319	0.0021645
FFA17	Fatty acids	Monounsaturated fatty acids				20:1n-6			LMFA01030087	MUFA	MUFA		1.22872	0.188072	0.460681	0.374928	0.402095	6		0.296827	0.021592	0.0528894	0.178182	0.0455159	6		0.948809	0.0858092	0.210189	0.221529	0.250468	6		-2.04946	0.00408751	-2.02606	0.0021645		-0.372963	0.205535	-0.215641	0.24026		1.67649	0.000428258	1.81042	0.0021645
FFA38	Fatty acids	Monounsaturated fatty acids			Nervonic acid	24:1n-9		HMDB02368	LMFA01030092	MUFA	MUFA		1.06174	0.0605944	0.148425	0.139794	0.179722	6		0.591388	0.0326388	0.0799485	0.135188	0.0999618	6		1.09108	0.0582017	0.142564	0.130664	0.184822	6		-0.844256	4.54682e-05	-0.900467	0.0021645		0.0393231	0.734195	0.0324169	0.588745		0.883579	2.0905e-05	0.932884	0.0021645
FFA42	Fatty acids	Polyunsaturated fatty acids					14:3n-x			PUFA	PUFA		1.03863	0.0972976	0.238329	0.229465	0.353449	6		0.818237	0.0594921	0.145725	0.178097	0.207776	6		1.16781	0.0697276	0.170797	0.146255	0.123432	6		-0.344094	0.0820892	-0.247764	0.132035		0.169116	0.305873	0.117854	0.393939		0.51321	0.0034078	0.365618	0.0021645
FFA11	Fatty acids	Polyunsaturated fatty acids	Essential		Linoleic acid (LA)	18:2n-6		HMDB00673	LMFA01030120	PUFA	PUFA		0.944404	0.138091	0.338252	0.358164	0.436057	6		0.569638	0.0542313	0.132839	0.233199	0.119448	6		0.877217	0.0385044	0.0943162	0.107517	0.120385	6		-0.729359	0.0300717	-0.788296	0.025974		-0.10647	0.656483	0.00842117	0.818182		0.622889	0.000944027	0.796717	0.00865801
FFA13	Fatty acids	Polyunsaturated fatty acids			Linoelaidic acid	18:2n-6 trans		HMDB06270	LMFA01030123	PUFA	PUFA		1.02624	0.0870591	0.21325	0.207799	0.26653	6		0.607112	0.156832	0.384158	0.632762	0.390227	6		1.27486	0.0944168	0.231273	0.18141	0.111784	6		-0.757327	0.0415816	-0.952917	0.0649351		0.31298	0.0816303	0.252078	0.0930736		1.07031	0.00447911	1.205	0.0151515
FFA12	Fatty acids	Polyunsaturated fatty acids					18:2n-x			PUFA	PUFA		1.27805	0.228239	0.559069	0.437439	0.710175	6		0.493188	0.0377701	0.0925174	0.187591	0.0555203	6		1.01141	0.0785167	0.192326	0.190156	0.234237	6		-1.37374	0.0178623	-1.33548	0.004329		-0.337574	0.310514	-0.149848	0.484848		1.03616	0.000141663	1.18563	0.0021645
FFA14	Fatty acids	Polyunsaturated fatty acids	Essential		Alpha-Linolenic acid (ALA)	18:3n-3		HMDB01388	LMFA01030152	PUFA	PUFA		0.889462	0.158875	0.389162	0.437526	0.390963	6		0.794833	0.0968928	0.237338	0.298601	0.251417	6		0.874701	0.0912338	0.223476	0.255489	0.23996	6		-0.162281	0.622124	-0.0398684	0.818182		-0.0241433	0.937373	-0.0662693	0.937229		0.138138	0.561777	-0.0264008	0.818182
FFA19	Fatty acids	Polyunsaturated fatty acids			Eicosadienoic acid	20:2n-6		HMDB05060	LMFA01030130	PUFA	PUFA		1.74051	0.260681	0.638535	0.366867	0.54996	6		0.367672	0.0189571	0.0464352	0.126295	0.0719988	6		0.744702	0.0463926	0.113638	0.152595	0.138266	6		-2.24302	0.00321782	-2.18399	0.0021645		-1.22477	0.011739	-1.11214	0.0021645		1.01824	2.00886e-05	1.07185	0.0021645
FFA49	Fatty acids	Polyunsaturated fatty acids					20:2n-x			PUFA	PUFA		2.67811	0.317907	0.778711	0.290769	0.414926	6		0.134066	0.0253544	0.0621053	0.463243	0.0978609	6		0.26928	0.0620176	0.151911	0.564139	0.131612	6		-4.3202	0.000470982	-4.37732	0.0021645		-3.31403	0.000501532	-3.48069	0.0021645		1.00616	0.0712038	0.896629	0.0649351
FFA20	Fatty acids	Polyunsaturated fatty acids			Eicosatrienoic acid (ETE)	20:3n-3		HMDB60039	LMFA01030159	PUFA	PUFA		0.728647	0.0916727	0.224551	0.308176	0.346894	6		0.941176	0.0747085	0.182998	0.194435	0.163064	6		1.00113	0.0501395	0.122816	0.122678	0.172569	6		0.369245	0.102528	0.48581	0.179654		0.458338	0.02614	0.576405	0.132035		0.0890936	0.520262	0.0905952	0.393939
FFA22	Fatty acids	Polyunsaturated fatty acids			Mead acid	20:3n-9		HMDB10378	LMFA01030381	PUFA	PUFA		1.34526	0.158148	0.387383	0.287961	0.299401	6		0.704362	0.0668892	0.163844	0.232614	0.121521	6		0.699411	0.0607665	0.148847	0.212818	0.218059	6		-0.933498	0.00389488	-0.913731	0.004329		-0.943675	0.00341739	-0.784196	0.004329		-0.0101771	0.957386	0.129535	0.937229
FFA21	Fatty acids	Polyunsaturated fatty acids					20:3n-x			PUFA	PUFA		1.75183	0.264238	0.647249	0.369471	0.803544	6		0.411259	0.0335027	0.0820646	0.199545	0.11875	6		0.735672	0.0620838	0.152074	0.206714	0.252161	6		-2.09074	0.00365164	-2.04969	0.0021645		-1.25173	0.011052	-1.18482	0.0021645		0.839016	0.000982278	0.864874	0.0021645
FFA25	Fatty acids	Polyunsaturated fatty acids			8, 11, 14, 17-icosatetraenoic acid (ETA)	20:4n-3		HMDB02177	LMFA01030176	PUFA	PUFA		0.942038	0.141453	0.346489	0.367808	0.294377	6		0.843375	0.0860525	0.210785	0.24993	0.194091	6		1.24152	0.129868	0.318111	0.256228	0.550221	6		-0.159612	0.564488	0.130711	1		0.398245	0.149926	0.61341	0.132035		0.557857	0.0285874	0.4827	0.0411255
FFA23	Fatty acids	Polyunsaturated fatty acids			Arachidonic acid (AA)	20:4n-6		HMDB01043	LMFA01030001	PUFA	PUFA		0.626166	0.0519274	0.127196	0.203134	0.157837	6		1.28973	0.102971	0.252227	0.195566	0.208861	6		0.88778	0.0339307	0.0831128	0.0936187	0.129146	6		1.04245	0.000184175	0.941551	0.0021645		0.503656	0.00177859	0.555312	0.00865801		-0.538795	0.00978395	-0.38624	0.0021645
FFA24	Fatty acids	Polyunsaturated fatty acids					20:4n-x			PUFA	PUFA		0.853127	0.0664857	0.162856	0.190893	0.251918	6		0.805489	0.113597	0.278254	0.345447	0.327499	6		0.884838	0.0494626	0.121158	0.136927	0.115431	6		-0.082896	0.724935	0.16043	1		0.0526536	0.709965	0.160024	0.699134		0.13555	0.536283	-0.000406145	0.937229
FFA26	Fatty acids	Polyunsaturated fatty acids			Eicosapentaenoic acid (EPA, Timnodonic acid)	20:5n-3		HMDB01999	LMFA01030759	PUFA	PUFA		0.458168	0.0295764	0.0724472	0.158124	0.108423	6		1.67832	0.0957169	0.234458	0.139698	0.360134	6		0.740827	0.0482676	0.118231	0.159593	0.150739	6		1.87307	1.98988e-05	1.70584	0.0021645		0.693261	0.000542728	0.646351	0.0021645		-1.17981	5.35199e-06	-1.05949	0.0021645
FFA46	Fatty acids	Polyunsaturated fatty acids					22:3n-x			PUFA	PUFA		1.46127	0.202628	0.496335	0.33966	0.365199	6		0.369278	0.0659354	0.161508	0.437362	0.0831391	6		0.597066	0.0928037	0.227322	0.380731	0.279975	6		-1.98444	0.00211839	-2.06683	0.0021645		-1.29126	0.00307079	-1.24018	0.004329		0.693184	0.0732764	0.82665	0.0930736
FFA27	Fatty acids	Polyunsaturated fatty acids			Adrenic acid	22:4n-6		HMDB02226	LMFA04000050	PUFA	PUFA		0.961329	0.12783	0.313118	0.325713	0.391777	6		0.9318	0.0676742	0.165767	0.1779	0.0518982	6		0.927796	0.0429524	0.105212	0.113399	0.116105	6		-0.0450093	0.842328	-0.0727515	0.818182		-0.051222	0.811765	-0.016356	1		-0.00621273	0.961143	0.0563954	0.818182
FFA28	Fatty acids	Polyunsaturated fatty acids			Docosapentaenoic acid (DPA, Clupanodonic acid)	22:5n-3		HMDB06528	LMFA07050131	PUFA	PUFA		0.994519	0.110951	0.271774	0.273272	0.250074	6		1.0545	0.0965055	0.236389	0.224172	0.278545	6		0.916318	0.0793037	0.194254	0.211994	0.287344	6		0.0844911	0.691935	0.0924789	0.699134		-0.11815	0.579035	0.0688448	0.699134		-0.202641	0.294512	-0.0236341	0.484848
FFA29	Fatty acids	Polyunsaturated fatty acids			Docosapentaenoic acid (Osbond acid)	22:5n-6		HMDB01976	LMFA01030759	PUFA	PUFA		1.51755	0.188743	0.462324	0.304652	0.198663	6		0.641809	0.038331	0.0938913	0.146292	0.124392	6		0.667509	0.038718	0.0948393	0.14208	0.0450185	6		-1.24153	0.00504693	-1.22055	0.0021645		-1.18488	0.00574467	-1.06175	0.0021645		0.0566426	0.647261	0.158797	0.588745
FFA30	Fatty acids	Polyunsaturated fatty acids	Peroxisomal beta-oxidation		Docosahexaenoic acid (DHA, Cervonic acid)	22:6n-3		HMDB02183	LMFA01030185	PUFA	PUFA		1.06603	0.137491	0.336784	0.315923	0.294708	6		0.860563	0.0668913	0.16385	0.190398	0.174917	6		1.03737	0.0894737	0.219165	0.21127	0.251161	6		-0.308895	0.208708	-0.320648	0.24026		-0.0393195	0.864785	0.0987571	1		0.269575	0.144581	0.419406	0.24026
FFAox37	Oxidized fatty acids	Trihydroxy-octadecadenoic acids	Precursor fatty acid: Linoleic acid			9,12,13-TriHOME		HMDB04708	LMFA02000014	oxFA	oxFA		1.01083	0.0491534	0.120401	0.119111	0.184846	6		1.05902	0.0740525	0.181391	0.171281	0.0855955	6		1.18668	0.052767	0.129252	0.108919	0.201163	6		0.0671999	0.599507	0.128641	0.484848		0.231399	0.034933	0.190778	0.0930736		0.164199	0.190624	0.0621367	0.309524
AC07	Fatty esters	Acylcarnitines					CAR(8:1n-x)			CAR	CAR		0.847237	0.0878884	0.215282	0.254099	0.130388	6		0.997098	0.158984	0.389429	0.390562	0.624362	6		0.800587	0.0543903	0.133229	0.166414	0.179174	6		0.234969	0.428638	0.276201	0.484848		-0.0817085	0.661365	-0.00545108	1		-0.316677	0.285492	-0.281653	0.588745
AC14	Fatty esters	Acylcarnitines			Tetradecanoylcarnitine	CAR(14:0)		HMDB05066	LMFA07070102	CAR	CAR		0.788246	0.117659	0.288204	0.365627	0.371135	6		1.7762	0.197438	0.483624	0.27228	0.854006	6		0.469938	0.0960538	0.235283	0.500668	0.0373224	6		1.17207	0.00156522	1.051	0.0021645		-0.746175	0.0625298	-1.04883	0.132035		-1.91825	0.000141368	-2.09983	0.0021645
AC19	Fatty esters	Acylcarnitines					CAR(20:4n-x)			CAR	CAR		1.3373	0.337921	0.827735	0.618958	0.936209	6		0.767545	0.0867586	0.212514	0.276875	0.237119	6		1.26655	0.280198	0.686342	0.541898	0.730654	6		-0.801003	0.156564	-0.516722	0.24026		-0.0784194	0.875168	0.309274	1		0.722583	0.140219	0.825997	0.179654
FAA03	Fatty amides	Primary amides	Fatty acid amides				16:1n-x amide			FAA	FAA		1.29048	0.119281	0.292177	0.226409	0.460269	6		0.653449	0.0404451	0.0990699	0.151611	0.134524	6		1.11559	0.0630854	0.154527	0.138515	0.182486	6		-0.981763	0.00216995	-1.02779	0.0021645		-0.210097	0.224062	-0.100957	0.179654		0.771666	0.000105918	0.926828	0.0021645
NAE_06	Fatty amides	N-acyl ethanolamines	N-acyl ethanolamines				NAE(18:1n-x)			NAE	NAE		1.16447	0.160482	0.3931	0.337579	0.517813	6		1.12603	0.0843181	0.206536	0.183419	0.327561	6		0.563386	0.0198101	0.0485246	0.0861303	0.0569223	6		-0.048422	0.836354	-0.118481	0.937229		-1.04748	0.0130245	-1.08393	0.0021645		-0.999054	0.000863053	-0.965448	0.0021645
MG05	Glycerolipids	Monoglycerides				MG(18:1(9Z)/0:0/0:0)		HMDB11567	LMGL01010005	MG	MG		1.63458	0.28931	0.708662	0.433545	0.976918	6		0.27347	0.0241134	0.0590655	0.215986	0.0975101	6		1.06428	0.111145	0.272248	0.255804	0.248408	6		-2.57947	0.00520654	-2.6689	0.0021645		-0.619037	0.0955818	-0.629642	0.179654		1.96043	0.000652325	2.03926	0.0021645
DG33	Glycerolipids	Diglycerides				DG(30:0)	DG(14:0+16:0+0:0)		LMGL02010378	DG	DG		0.918819	0.0587242	0.143844	0.156553	0.177461	6		0.983351	0.0341989	0.0837697	0.0851881	0.11787	6		1.07404	0.0431941	0.105804	0.0985103	0.100151	6		0.0979246	0.364702	0.113087	0.393939		0.225188	0.0591016	0.294575	0.0649351		0.127264	0.130783	0.181487	0.0930736
DG34	Glycerolipids	Diglycerides				DG(30:1)	DG(12:0+18:1+0:0)		LMGL02010336	DG	DG		1.32144	0.0654859	0.160407	0.121388	0.19382	6		1.07617	0.0269182	0.0659358	0.0612687	0.0745973	6		0.485139	0.0334828	0.0820157	0.169056	0.134568	6		-0.296201	0.00608079	-0.324132	0.00865801		-1.44564	4.84049e-07	-1.41045	0.0021645		-1.14944	8.00258e-08	-1.08632	0.0021645
DG02	Glycerolipids	Diglycerides				DG(32:0)	DG(16:0+16:0+0:0)		LMGL02010009	DG	DG		0.691851	0.0421441	0.103232	0.149211	0.124143	6		0.836121	0.0286351	0.0701413	0.083889	0.094561	6		1.52124	0.0468971	0.114874	0.0755134	0.159833	6		0.27325	0.0178063	0.316817	0.025974		1.13671	1.22627e-07	1.1487	0.0021645		0.863464	2.0363e-07	0.831883	0.0021645
DG03	Glycerolipids	Diglycerides				DG(32:1)	DG(16:0+16:1+0:0)+ DG (14:0+18:1+0:0)		LMGL02010010	DG	DG		1.23552	0.0765485	0.187505	0.151761	0.249244	6		0.970797	0.0301795	0.0739244	0.0761482	0.0892486	6		0.733316	0.0415627	0.101807	0.138832	0.168407	6		-0.347882	0.00921757	-0.365034	0.0151515		-0.752616	0.000181261	-0.691038	0.0021645		-0.404734	0.000945537	-0.326003	0.0021645
DG04	Glycerolipids	Diglycerides				DG(32:2)	DG(14:0+18:2+0:0)		LMGL02010385	DG	DG		1.04216	0.017069	0.0418103	0.0401187	0.016893	6		1.63957	0.0514119	0.125933	0.0768084	0.165361	6		0.351845	0.0214798	0.0526146	0.149539	0.0701923	6		0.653736	2.99236e-05	0.678551	0.0021645		-1.56657	2.25218e-10	-1.47643	0.0021645		-2.22031	5.19925e-10	-2.15498	0.0021645
DG05	Glycerolipids	Diglycerides				DG(34:0)	DG(16:0+18:0+0:0)		LMGL02010020	DG	DG		0.930343	0.0877046	0.214831	0.230917	0.325023	6		0.741999	0.0744569	0.182381	0.245797	0.20279	6		1.53428	0.0851271	0.208518	0.135906	0.210618	6		-0.326344	0.132653	-0.438738	0.132035		0.721727	0.000586107	0.70245	0.0021645		1.04807	3.6913e-05	1.14119	0.0021645
DG06	Glycerolipids	Diglycerides				DG(34:1)	DG(16:0+18:1+0:0)		LMGL02010006	DG	DG		1.22599	0.0592136	0.145043	0.118307	0.208047	6		0.703754	0.020843	0.0510548	0.0725464	0.0803919	6		1.02487	0.0482442	0.118174	0.115306	0.163696	6		-0.800802	0.000135252	-0.829486	0.0021645		-0.258504	0.0250263	-0.204597	0.0930736		0.542299	0.000114146	0.624889	0.0021645
DG07	Glycerolipids	Diglycerides				DG(34:2)	DG(16:0+18:2+0:0)		LMGL02010027	DG	DG		1.41515	0.0399081	0.0977544	0.0690768	0.0943431	6		0.981672	0.0305765	0.0748967	0.0762951	0.064474	6		0.553752	0.0320468	0.0784983	0.141757	0.111276	6		-0.527647	6.07434e-06	-0.548005	0.0021645		-1.35365	1.15128e-08	-1.3331	0.0021645		-0.826	2.17852e-06	-0.785092	0.0021645
DG57	Glycerolipids	Diglycerides				DG(36:1)	DG(18:0+18:1+0:0) + DG(16:0+20:1+0:0)		LMGL02010043	DG	DG		1.39051	0.107833	0.264135	0.189955	0.362641	6		0.495208	0.017758	0.043498	0.0878378	0.0490417	6		1.13336	0.0481412	0.117921	0.104045	0.16903	6		-1.48951	0.000341794	-1.4609	0.0021645		-0.295003	0.0544725	-0.261119	0.132035		1.19451	1.09508e-05	1.19978	0.0021645
DG08	Glycerolipids	Diglycerides				DG(36:2)	DG(18:1+18:1+0:0)		LMGL02010049	DG	DG		1.73008	0.0372665	0.0912838	0.0527628	0.146098	6		0.529344	0.016214	0.039716	0.0750287	0.0462376	6		0.64237	0.0294024	0.0720209	0.112117	0.0643502	6		-1.70856	4.60873e-11	-1.72066	0.0021645		-1.42936	5.65586e-10	-1.41808	0.0021645		0.2792	0.00716694	0.302582	0.025974
DG12	Glycerolipids	Diglycerides				DG(36:4)	DG(16:0+20:4+0:0)		LMGL02010070	DG	DG		1.07584	0.0342808	0.0839705	0.078051	0.0698732	6		0.89873	0.0428117	0.104867	0.116683	0.0862226	6		0.945333	0.0377669	0.0925095	0.0978592	0.12733	6		-0.259506	0.00903187	-0.197747	0.0151515		-0.186571	0.0284344	-0.233837	0.025974		0.0729344	0.433336	-0.0360902	0.818182
DG63	Glycerolipids	Diglycerides				DG(38:4)	DG(18:0+20:4+0:0)		LMGL02010111	DG	DG		0.822827	0.0368042	0.0901515	0.109563	0.0804738	6		1.16257	0.062837	0.153919	0.132395	0.124456	6		0.983148	0.031794	0.0778791	0.079214	0.119884	6		0.498653	0.000887055	0.526442	0.0021645		0.25682	0.00806251	0.343748	0.0151515		-0.241833	0.0289759	-0.182694	0.025974
DG66	Glycerolipids	Diglycerides				DG(38:5)	DG(16:0+22:5+0:0) + DG(18:1+20:4+0:0)		LMGL02010121	DG	DG		1.09885	0.0253519	0.0620993	0.0565132	0.0791966	6		1.04315	0.0468924	0.114862	0.110111	0.0143379	6		0.812157	0.0284535	0.0696964	0.0858164	0.0992735	6		-0.0750381	0.320732	0.00633357	0.818182		-0.436158	2.00953e-05	-0.42466	0.0021645		-0.36112	0.00179583	-0.430993	0.0151515
TG101	Glycerolipids	Triglycerides				TG(36:0)	TG(14:0+10:0+12:0)			TG	TG		1.2231	0.0630615	0.154468	0.126292	0.209328	6		0.776301	0.0351784	0.0861692	0.111	0.107958	6		0.834693	0.0563882	0.138122	0.165477	0.116206	6		-0.655856	0.000103123	-0.656249	0.0021645		-0.551227	0.000993169	-0.530444	0.004329		0.104629	0.400247	0.125805	0.393939
TG121	Glycerolipids	Triglycerides				TG(40:0)	TG(12:0+16:0+12:0) + TG(10:0+16:0+14:0)		LMGL03012632	TG	TG		1.26427	0.0421794	0.103318	0.0817214	0.175785	6		0.947277	0.0578794	0.141775	0.149666	0.14112	6		0.819019	0.141115	0.34566	0.422042	0.102412	6		-0.416447	0.00128172	-0.438794	0.0021645		-0.626337	0.023865	-0.894707	0.0649351		-0.20989	0.420054	-0.455914	0.0930736
TG128	Glycerolipids	Triglycerides				TG(41:0)	TG(10:0+15:0+16:0) + TG(12:0+15:0+14:0)		LMGL03013209	TG	TG		1.3112	0.0429576	0.105224	0.0802503	0.108404	6		0.940358	0.0610326	0.149499	0.158981	0.217672	6		0.857816	0.0356827	0.0874044	0.101892	0.0861425	6		-0.479604	0.000562708	-0.463921	0.0021645		-0.612145	1.03479e-05	-0.640028	0.0021645		-0.132542	0.270082	-0.176107	0.24026
TG03	Glycerolipids	Triglycerides				TG(42:0)	TG(14:0+12:0+16:0)		LMGL03013211	TG	TG		1.41022	0.0716223	0.175438	0.124405	0.208658	6		0.886223	0.0562637	0.137817	0.155511	0.0295502	6		0.707164	0.0538315	0.13186	0.186463	0.167598	6		-0.670179	0.000184353	-0.641563	0.0021645		-0.995803	1.3941e-05	-0.954274	0.0021645		-0.325625	0.0442909	-0.312712	0.025974
TG82	Glycerolipids	Triglycerides				TG(42:1)	TG(12:0+18:1+12:0)		LMGL03012638	TG	TG		1.45857	0.0681815	0.16701	0.114503	0.193866	6		1.07601	0.0836056	0.204791	0.190325	0.158532	6		0.423546	0.0243267	0.0595879	0.140688	0.0540896	6		-0.438866	0.00530262	-0.482206	0.0151515		-1.78396	5.19898e-06	-1.82641	0.0021645		-1.3451	0.00033132	-1.3442	0.0021645
TG135	Glycerolipids	Triglycerides				TG(43:0)	TG(12:0+15:0+16:0) + TG(10:0+16:0+17:0) + TG(12:0+14:0+17:0)		LMGL03013268	TG	TG		1.36214	0.0246066	0.0602737	0.0442493	0.0395835	6		1.00695	0.0518777	0.127074	0.126196	0.0463356	6		0.671385	0.0267737	0.065582	0.0976816	0.0894462	6		-0.435876	0.000103329	-0.460152	0.0021645		-1.02066	3.54918e-09	-0.95062	0.0021645		-0.584785	0.000185654	-0.490467	0.0021645
TG136	Glycerolipids	Triglycerides				TG(43:1)	TG(10:0+18:1+15:0) + TG(12:0+17:1+14:0)		LMGL03013214	TG	TG		1.42077	0.0411375	0.100766	0.0709237	0.0535503	6		1.04735	0.0775412	0.189936	0.18135	0.224216	6		0.567115	0.0271685	0.0665489	0.117346	0.0779627	6		-0.439926	0.00167857	-0.454995	0.004329		-1.32496	8.73759e-09	-1.2784	0.0021645		-0.885029	0.000979065	-0.823403	0.0021645
TG04	Glycerolipids	Triglycerides				TG(44:0)	TG(16:0+16:0+12:0) + TG(16:0+14:0+14:0)		LMGL03012756	TG	TG		1.18341	0.0490338	0.120108	0.101493	0.174785	6		0.842216	0.0421046	0.103135	0.122457	0.0635744	6		0.955747	0.0476066	0.116612	0.122011	0.118943	6		-0.490686	0.000358095	-0.518348	0.0021645		-0.308248	0.00760256	-0.342187	0.025974		0.182438	0.104345	0.176161	0.132035
TG05	Glycerolipids	Triglycerides				TG(44:1)	TG(14:0+18:1+12:0) + TG(16:0+16:1+12:0)		LMGL03013322	TG	TG		1.18346	0.0426323	0.104427	0.0882388	0.136536	6		1.20163	0.0821139	0.201137	0.167387	0.0899486	6		0.533933	0.0269789	0.0660846	0.123769	0.0464213	6		0.0219782	0.848265	0.0316311	0.818182		-1.14828	1.5039e-07	-1.18191	0.0021645		-1.17026	0.000233876	-1.21354	0.0021645
TG06	Glycerolipids	Triglycerides				TG(44:2)	TG(14:0+18:2+12:0)		LMGL03013218	TG	TG		1.22074	0.046195	0.113154	0.0926929	0.149676	6		1.42677	0.0954244	0.233741	0.163825	0.135523	6		0.403397	0.0270421	0.0662394	0.164204	0.032715	6		0.224993	0.0806362	0.200905	0.0930736		-1.59749	2.94609e-08	-1.67618	0.0021645		-1.82248	6.01643e-05	-1.87709	0.0021645
TG07_TG08	Glycerolipids	Triglycerides				TG(45:0)	TG(16:0+15:0+14:0)		LMGL03014167	TG	TG		1.10072	0.0376804	0.0922978	0.083852	0.144442	6		0.988374	0.0526836	0.129048	0.130566	0.125213	6		0.859928	0.0358737	0.0878722	0.102186	0.143646	6		-0.155323	0.11348	-0.246938	0.132035		-0.356164	0.000938555	-0.391641	0.0021645		-0.200841	0.0715473	-0.144703	0.179654
TG84	Glycerolipids	Triglycerides				TG(45:1)	TG(14:0+15:0+16:1)		LMGL03014168	TG	TG		1.2157	0.0266847	0.0653638	0.0537666	0.0817687	6		1.19651	0.0545035	0.133506	0.11158	0.0721544	6		0.560429	0.025011	0.0612642	0.109317	0.0626472	6		-0.0229525	0.75836	-0.0654296	0.484848		-1.11718	6.27358e-09	-1.10327	0.0021645		-1.09423	9.23884e-07	-1.03784	0.0021645
TG143	Glycerolipids	Triglycerides				TG(45:2)	TG(14:0/18:1/12:0) + TG(12:0/18:1/14:0)			TG	TG		1.2177	0.0420542	0.103011	0.0845946	0.142456	6		1.24283	0.0768335	0.188203	0.151431	0.223295	6		0.516237	0.0352291	0.0862933	0.167158	0.122753	6		0.0294623	0.780098	-0.0066896	0.937229		-1.23806	1.60467e-07	-1.17773	0.0021645		-1.26752	6.24046e-06	-1.17104	0.0021645
TG09	Glycerolipids	Triglycerides				TG(46:0)	TG(16:0+16:0+14:0)		LMGL03012786	TG	TG		0.887664	0.0314833	0.0771179	0.0868774	0.116772	6		0.756051	0.0338367	0.0828828	0.109626	0.0468897	6		1.38119	0.048253	0.118195	0.0855748	0.101627	6		-0.23153	0.01732	-0.245591	0.0151515		0.637828	6.43966e-06	0.626294	0.0021645		0.869358	9.23529e-07	0.871885	0.0021645
TG10	Glycerolipids	Triglycerides				TG(46:1)	TG(12:0+18:1+16:0)		LMGL03013326	TG	TG		1.12882	0.0397658	0.0974059	0.0862899	0.151316	6		1.08763	0.0516466	0.126508	0.116315	0.0438904	6		0.724721	0.0364645	0.0893194	0.123247	0.0837989	6		-0.0536281	0.541609	-0.0752919	0.699134		-0.63932	2.08712e-05	-0.686167	0.0021645		-0.585692	0.000187655	-0.610875	0.0021645
TG11	Glycerolipids	Triglycerides				TG(46:2)	TG(14:0+18:2+14:0) + TG(16:1+18:1+12:0)		LMGL03013351	TG	TG		1.00624	0.0375298	0.0919288	0.091359	0.138625	6		1.57146	0.116018	0.284185	0.180841	0.107975	6		0.383279	0.0218862	0.0536101	0.139872	0.0394013	6		0.643134	0.00350464	0.653645	0.004329		-1.3925	5.38738e-08	-1.46376	0.0021645		-2.03564	0.000111391	-2.11741	0.0021645
TG12	Glycerolipids	Triglycerides				TG(46:3)	TG(18:2+16:1+12:0 + TG(18:1+16:2+12:0) + TG(10:0+18:2+18:1)		LMGL03013352	TG	TG		1.08564	0.0427636	0.104749	0.0964856	0.169436	6		1.54637	0.123631	0.302834	0.195836	0.183428	6		0.322398	0.0184984	0.0453116	0.140545	0.0502904	6		0.510333	0.0118986	0.451054	0.0151515		-1.75163	1.49565e-08	-1.83566	0.0021645		-2.26197	0.000147843	-2.28671	0.0021645
TG145	Glycerolipids	Triglycerides				TG(46:3)	TG(12:0+18:3+16:0)		LMGL03013328	TG	TG		1.08091	0.0422953	0.103602	0.095847	0.160644	6		1.5413	0.122192	0.299307	0.194191	0.152437	6		0.321566	0.0186853	0.0457695	0.142333	0.0509225	6		0.511904	0.0113391	0.480755	0.0151515		-1.74906	1.45986e-08	-1.81635	0.0021645		-2.26096	0.000140681	-2.2971	0.0021645
TG13_TG14	Glycerolipids	Triglycerides				TG(47:0)	TG(16:0+16:0+15:0)			TG	TG		0.853915	0.0306902	0.0751753	0.0880361	0.112596	6		0.894339	0.0411682	0.100841	0.112755	0.0697556	6		1.26604	0.0430179	0.105372	0.0832292	0.161807	6		0.06673	0.449392	0.0127968	0.699134		0.568164	1.47033e-05	0.538804	0.0021645		0.501434	9.59669e-05	0.526008	0.0021645
TG15	Glycerolipids	Triglycerides				TG(47:1)	TG(18:1+14:0+15:0) + TG(16:1+17:0+14:0)		LMGL03014173	TG	TG		1.09143	0.0332096	0.0813465	0.0745319	0.12049	6		1.17268	0.0722674	0.177018	0.150951	0.115002	6		0.695279	0.0296925	0.0727315	0.104608	0.0799316	6		0.10359	0.331049	0.038409	0.393939		-0.650559	4.60848e-06	-0.726927	0.0021645		-0.754149	0.000114114	-0.765336	0.0021645
TG152	Glycerolipids	Triglycerides				TG(47:2)	TG(12:0+18:2+17:0) + TG(12:0+18:1+17:1) + TG(14:0+18:2+15:0)			TG	TG		1.08227	0.0246914	0.0604813	0.0558836	0.042266	6		1.4467	0.0839288	0.205583	0.142105	0.135981	6		0.454879	0.0214806	0.0526165	0.115671	0.0826871	6		0.4187	0.00622262	0.377788	0.0021645		-1.25051	3.24605e-09	-1.24586	0.0021645		-1.66921	4.01076e-05	-1.62364	0.0021645
TG153	Glycerolipids	Triglycerides				TG(47:3)	TG(12:0+18:2+17:1)		LMGL03013399	TG	TG		1.11756	0.0876327	0.214655	0.192075	0.1895	6		2.28429	0.185747	0.454985	0.19918	0.298459	6		0.184895	0.0311123	0.0762094	0.412176	0.112751	6		1.03139	0.000203619	1.11649	0.0021645		-2.59557	4.44595e-05	-2.67402	0.0021645		-3.62696	7.2036e-05	-3.79052	0.0021645
TG16	Glycerolipids	Triglycerides				TG(48:0)	TG(16:0/16:0/16:0)	HMDB05356	LMGL03010001	TG	TG		0.650677	0.0229142	0.0561282	0.0862612	0.0853113	6		0.626271	0.0288445	0.0706544	0.112818	0.0434885	6		1.59062	0.0430596	0.105474	0.0663101	0.10421	6		-0.0551553	0.522611	-0.0920291	0.699134		1.28958	3.08553e-09	1.2974	0.0021645		1.34473	4.34218e-09	1.38943	0.0021645
TG17	Glycerolipids	Triglycerides				TG(48:1)	TG(14:0+18:1+16:0) + TG(16:0+16:1+16:0)		LMGL03010017	TG	TG		1.01151	0.0306086	0.0749753	0.0741219	0.122218	6		0.91323	0.0299166	0.0732803	0.080243	0.0700382	6		1.08845	0.0385516	0.0944317	0.0867578	0.149649	6		-0.147467	0.0445313	-0.16422	0.0649351		0.105763	0.149117	0.087491	0.0930736		0.253229	0.00492256	0.251712	0.00865801
TG18	Glycerolipids	Triglycerides				TG(48:2)	TG(14:0+18:1+16:1) + TG(16:0+18:2+14:0)		LMGL03014227	TG	TG		1.02535	0.0409946	0.100416	0.097933	0.166836	6		1.39634	0.0775597	0.189982	0.136057	0.0725736	6		0.527946	0.0301869	0.0739425	0.140057	0.0569234	6		0.445528	0.00174698	0.417125	0.0151515		-0.957658	1.96595e-06	-1.05935	0.0021645		-1.40319	1.07542e-06	-1.47647	0.0021645
TG19	Glycerolipids	Triglycerides				TG(48:3)	TG(18:1+18:2+12:0)		LMGL03013462	TG	TG		0.941018	0.0405323	0.0992835	0.105507	0.164932	6		1.84761	0.147957	0.36242	0.196156	0.184646	6		0.30057	0.0199617	0.0488959	0.162677	0.0338666	6		0.97337	0.00121839	0.946618	0.0021645		-1.64652	6.01359e-08	-1.77684	0.0021645		-2.61989	0.00011679	-2.72345	0.0021645
TG20	Glycerolipids	Triglycerides				TG(48:4)	TG(18:2+18:2+12:0) + TG(18:1+18:3+12:0)		LMGL03013463	TG	TG		1.2115	0.0727979	0.178318	0.147188	0.159831	6		1.60053	0.123901	0.303495	0.189622	0.226745	6		0.305132	0.0318988	0.0781357	0.256072	0.124448	6		0.401755	0.0220413	0.44444	0.0411255		-1.98929	4.71095e-07	-1.9337	0.0021645		-2.39104	7.7441e-05	-2.37814	0.0021645
TG154	Glycerolipids	Triglycerides				TG(48:4)	TG(12:0+20:4+16:0) + TG(14:0+20:4+14:0)		LMGL03013337	TG	TG		1.45125	0.0630725	0.154495	0.106457	0.129148	6		0.980262	0.104422	0.255781	0.260931	0.424586	6		0.663807	0.0650503	0.15934	0.24004	0.150907	6		-0.566056	0.00315614	-0.466924	0.00865801		-1.12846	5.66059e-06	-1.30681	0.0021645		-0.562402	0.0277833	-0.83989	0.025974
TG22	Glycerolipids	Triglycerides				TG(49:0)	TG(16:0+17:0+16:0) + TG(18:0+17:0+14:0)		LMGL03010019	TG	TG		0.751942	0.0274142	0.0671507	0.0893031	0.102309	6		0.838938	0.0437931	0.107271	0.127865	0.0709304	6		1.40484	0.042664	0.104505	0.0743891	0.141986	6		0.157944	0.123121	0.117616	0.179654		0.901717	1.50356e-07	0.885806	0.0021645		0.743773	3.2136e-06	0.76819	0.0021645
TG23	Glycerolipids	Triglycerides				TG(49:1)	TG(15:0+18:1+16:0)		LMGL03015010	TG	TG		0.914652	0.0234459	0.0574304	0.0627893	0.0887668	6		0.959665	0.0530799	0.130019	0.135483	0.0767094	6		1.06993	0.0278688	0.0682644	0.0638027	0.0614553	6		0.0693071	0.455873	0.0406092	0.588745		0.226221	0.00165366	0.194792	0.0021645		0.156914	0.0957165	0.154183	0.0649351
TG24	Glycerolipids	Triglycerides				TG(49:2)	TG(15:0+18:2+16:0) + TG(18:1+16:1+15:0) + TG(18:1+14:0+17:1) + TG(16:0+18:2+15:0)		LMGL03015011	TG	TG		1.06359	0.0356041	0.087212	0.0819981	0.129942	6		1.38132	0.0919799	0.225304	0.163107	0.136207	6		0.557289	0.0301762	0.0739162	0.132635	0.0615692	6		0.377114	0.00915202	0.344072	0.025974		-0.932438	7.50195e-07	-1.02374	0.0021645		-1.30955	0.000135962	-1.36781	0.0021645
TG25	Glycerolipids	Triglycerides				TG(49:3)	TG(17:1+16:1+16:1) + TG(18:2+15:0+16:1)		LMGL03015036	TG	TG		0.999719	0.0202105	0.0495054	0.0495193	0.0217342	6		1.47307	0.0746636	0.182888	0.124154	0.0810797	6		0.455184	0.025209	0.0617493	0.135658	0.087433	6		0.559229	0.00103285	0.565292	0.0021645		-1.13507	1.13597e-08	-1.16548	0.0021645		-1.6943	1.13035e-05	-1.73077	0.0021645
TG26	Glycerolipids	Triglycerides				TG(50:0)	TG(16:0+16:0+18:0)		LMGL03010004	TG	TG		0.750323	0.0220554	0.0540244	0.0720015	0.0730891	6		0.520866	0.0247847	0.0607098	0.116556	0.0372841	6		1.72953	0.0830697	0.203478	0.11765	0.18069	6		-0.526601	4.11279e-05	-0.560969	0.0021645		1.2048	3.88503e-05	1.15706	0.0021645		1.7314	9.93079e-06	1.71802	0.0021645
TG27	Glycerolipids	Triglycerides				TG(50:1)	TG(16:0+18:1+16:0)		LMGL03010005	TG	TG		0.956803	0.0219889	0.0538615	0.0562932	0.0962595	6		0.808364	0.0211673	0.0518491	0.0641408	0.0546551	6		1.21452	0.0323928	0.0793457	0.0653308	0.122549	6		-0.243217	0.000658046	-0.248037	0.0021645		0.344095	6.21182e-05	0.339317	0.0021645		0.587312	1.01796e-06	0.587353	0.0021645
TG28	Glycerolipids	Triglycerides				TG(50:2)	TG(16:0+18:1+16:1) + TG(18:1+18:1+14:0) + TG(16:0+18:2+16:0)		LMGL03010043	TG	TG		1.06399	0.0212102	0.0519541	0.0488295	0.054329	6		1.04434	0.0341003	0.0835282	0.0799818	0.032748	6		0.868431	0.0252727	0.0619052	0.071284	0.0402852	6		-0.026892	0.635189	-0.0204625	0.699134		-0.293001	0.000145636	-0.319923	0.004329		-0.266109	0.00199758	-0.29946	0.004329
TG29	Glycerolipids	Triglycerides				TG(50:3)	TG(16:1+18:1+16:1) + TG(16:0+18:2+16:1)		LMGL03010052	TG	TG		1.07616	0.0418938	0.102618	0.0953557	0.171848	6		1.41861	0.0766326	0.187711	0.13232	0.0818814	6		0.446055	0.024075	0.0589715	0.132207	0.0425509	6		0.398582	0.0028616	0.384742	0.0151515		-1.2706	1.33145e-07	-1.3906	0.0021645		-1.66919	1.98175e-05	-1.77534	0.0021645
TG30	Glycerolipids	Triglycerides				TG(50:4)	TG(16:1+18:2+16:1) + TG(16:1+18:3+16:0) + TG(18:1+18:3+14:0) + TG(14:0+18.4+18:0)		LMGL03010064	TG	TG		1.18502	0.0659026	0.161428	0.136224	0.226492	6		1.49308	0.114563	0.28062	0.187947	0.146178	6		0.358322	0.0259555	0.0635776	0.177432	0.0431771	6		0.333385	0.0419859	0.391259	0.0411255		-1.72558	3.79069e-07	-1.75538	0.0021645		-2.05897	0.000116385	-2.14664	0.0021645
TG31	Glycerolipids	Triglycerides				TG(50:5)	TG(18:3+18:2+14:0)		LMGL03014383	TG	TG		1.06099	0.0491454	0.120381	0.113461	0.124242	6		1.16303	0.086035	0.210742	0.181201	0.0612965	6		0.574489	0.0413581	0.101306	0.176342	0.0404881	6		0.132476	0.327349	0.16581	0.179654		-0.88506	1.89508e-05	-0.917023	0.0021645		-1.01754	0.000106164	-1.08283	0.0021645
TG02	Glycerolipids	Triglycerides				TG(51:0)	TG(17:0+17:0+17:0) + TG(16:0+17:0+18:0)		LMGL03010031	TG	TG		0.836603	0.0311497	0.0763008	0.0912031	0.106044	6		0.658906	0.0399395	0.0978314	0.148475	0.0769953	6		1.48361	0.0498752	0.122169	0.0823456	0.119755	6		-0.344471	0.0056476	-0.364173	0.0151515		0.826495	6.57634e-07	0.859044	0.0021645		1.17097	1.46819e-07	1.22322	0.0021645
TG33	Glycerolipids	Triglycerides				TG(51:1)	TG(16:0+17:0+18:1)		LMGL03010051	TG	TG		0.920822	0.0194096	0.0475435	0.0516316	0.0708395	6		0.814835	0.0460878	0.112892	0.138545	0.0691868	6		1.21502	0.0242434	0.0593839	0.0488749	0.0524924	6		-0.176414	0.0600852	-0.190099	0.0930736		0.399984	2.60458e-06	0.393127	0.0021645		0.576398	1.67161e-05	0.583227	0.0021645
TG34	Glycerolipids	Triglycerides				TG(51:2)	TG(16:0+17:1+18:1)		LMGL03010061	TG	TG		1.04263	0.0191811	0.0469839	0.0450629	0.0768815	6		1.01474	0.0584158	0.143089	0.14101	0.0813465	6		0.836898	0.0257285	0.0630216	0.0753038	0.0560863	6		-0.0391125	0.665922	-0.0394255	0.484848		-0.317101	7.72582e-05	-0.344677	0.0021645		-0.277988	0.0192459	-0.305252	0.0411255
TG35	Glycerolipids	Triglycerides				TG(51:3)	TG(16:0+17:1+18:2) + TG(18:2+18:1+15:0)		LMGL03010075	TG	TG		1.13208	0.0432293	0.10589	0.0935355	0.184558	6		1.35525	0.0787256	0.192838	0.142289	0.115827	6		0.483058	0.0249458	0.0611044	0.126495	0.059877	6		0.259586	0.0322739	0.246164	0.025974		-1.22871	1.36781e-07	-1.31773	0.0021645		-1.48829	4.26595e-05	-1.56389	0.0021645
TG36	Glycerolipids	Triglycerides				TG(51:4)	TG(18:2+18:2+15:0) + TG(17:1+18:2+16:1) + TG(17:1+18:3+16:0)		LMGL03012907	TG	TG		1.18434	0.0198191	0.0485468	0.0409907	0.050505	6		1.02517	0.0411959	0.100909	0.098431	0.081884	6		0.610398	0.0273095	0.0668943	0.109591	0.0791211	6		-0.20821	0.00590553	-0.208728	0.025974		-0.956256	1.03911e-08	-0.990847	0.0021645		-0.748046	7.72661e-06	-0.78212	0.0021645
TG37	Glycerolipids	Triglycerides				TG(52:0)	TG(16:0+18:0+18:0)		LMGL03010069	TG	TG		0.873479	0.0264834	0.0648708	0.0742672	0.0820898	6		0.48618	0.0275379	0.0674539	0.138743	0.0446236	6		1.63184	0.0764484	0.18726	0.114753	0.146536	6		-0.845284	1.40284e-06	-0.799869	0.0021645		0.901657	7.00432e-05	0.926713	0.0021645		1.74694	5.48716e-06	1.72658	0.0021645
TG38	Glycerolipids	Triglycerides				TG(52:1)	TG(16:0+18:1+18:0)		LMGL03010085	TG	TG		0.994865	0.0245901	0.0602332	0.060544	0.0934451	6		0.621622	0.0382635	0.0937261	0.150777	0.0673332	6		1.29456	0.0315553	0.0772945	0.0597071	0.0840703	6		-0.678464	9.41686e-06	-0.689059	0.0021645		0.37989	2.08322e-05	0.374835	0.0021645		1.05835	9.1317e-08	1.06389	0.0021645
TG39	Glycerolipids	Triglycerides				TG(52:2)	TG(16:0+18:1+18:1)		LMGL03010100	TG	TG		1.16735	0.0184292	0.045142	0.0386705	0.0791436	6		0.849766	0.0224381	0.0549619	0.0646789	0.0471458	6		0.96746	0.0246316	0.060335	0.0623643	0.0471102	6		-0.458101	6.95068e-07	-0.443828	0.0021645		-0.270964	6.9148e-05	-0.251961	0.0021645		0.187137	0.00542591	0.191867	0.00865801
TG40	Glycerolipids	Triglycerides				TG(52:3)	TG(16:0+18:1+18:2)		LMGL03010121	TG	TG		1.28314	0.0319557	0.0782751	0.0610027	0.134435	6		1.02058	0.0436174	0.10684	0.104686	0.0446841	6		0.667249	0.0258422	0.0633002	0.0948675	0.0589782	6		-0.330294	0.000665453	-0.328867	0.0021645		-0.943383	3.52731e-08	-1.01171	0.0021645		-0.613089	3.85612e-05	-0.682847	0.0021645
TG41	Glycerolipids	Triglycerides				TG(52:4)	TG(16:0+18:2+18:2)		LMGL03010141	TG	TG		1.29925	0.0366612	0.0898012	0.069118	0.155003	6		0.976049	0.0519768	0.127317	0.130441	0.0464898	6		0.557272	0.0259996	0.0636858	0.114281	0.0668671	6		-0.412649	0.000476885	-0.416593	0.0021645		-1.22122	1.38757e-08	-1.27766	0.0021645		-0.808571	2.90627e-05	-0.86107	0.0021645
TG163	Glycerolipids	Triglycerides				TG(52:4)	TG(16:0+20:4+16:0)		LMGL03010160	TG	TG		0.710324	0.0176448	0.0432207	0.0608464	0.0504076	6		0.502259	0.0204609	0.0501188	0.0997866	0.0605903	6		1.65569	0.047875	0.117269	0.0708282	0.114952	6		-0.500044	1.64145e-05	-0.438593	0.0021645		1.22088	9.34409e-07	1.21132	0.0021645		1.72092	7.87816e-10	1.64991	0.0021645
TG42	Glycerolipids	Triglycerides				TG(52:5)	TG(16:0+18:2+18:3)		LMGL03010167	TG	TG		1.12552	0.0362189	0.0887179	0.0788238	0.123426	6		0.948382	0.0455572	0.111592	0.117665	0.0318591	6		0.928864	0.0338792	0.0829869	0.0893423	0.0784755	6		-0.247054	0.0123856	-0.231413	0.004329		-0.277055	0.00266344	-0.338414	0.00865801		-0.0300006	0.738129	-0.107001	0.484848
TG43	Glycerolipids	Triglycerides				TG(53:0)	TG(17:0+18:0+18:0) + TG(20:0+17:0+16:0)		LMGL03010098	TG	TG		0.948982	0.0143153	0.0350653	0.0369504	0.0468026	6		0.695411	0.0358368	0.0877819	0.12623	0.0518418	6		1.33171	0.0411771	0.100863	0.0757391	0.143556	6		-0.448514	6.30505e-05	-0.501272	0.0021645		0.488833	0.00010166	0.489965	0.0021645		0.937346	3.83706e-07	0.991237	0.0021645
TG44	Glycerolipids	Triglycerides				TG(53:1)	TG(18:0+18:1+17:0)		LMGL03010119	TG	TG		1.10068	0.0350532	0.0858623	0.0780081	0.109252	6		0.657733	0.0445237	0.10906	0.165813	0.0884878	6		1.214	0.0316112	0.0774314	0.0637819	0.102266	6		-0.742827	1.44152e-05	-0.725996	0.0021645		0.14137	0.0372706	0.156294	0.0411255		0.884196	1.34063e-06	0.88229	0.0021645
TG45	Glycerolipids	Triglycerides				TG(53:2)	TG(18:1+18:1+17:0)		LMGL03010138	TG	TG		1.25321	0.0324338	0.0794462	0.0633942	0.114315	6		0.804274	0.0431298	0.105646	0.131356	0.0837319	6		0.953121	0.0324669	0.0795273	0.0834389	0.0737509	6		-0.63987	8.34541e-06	-0.619318	0.0021645		-0.394897	6.56285e-05	-0.431009	0.0021645		0.244973	0.0202252	0.188309	0.0151515
TG46	Glycerolipids	Triglycerides				TG(53:3)	TG(18:2+18:1+17:0) + TG(18:1+18:1+17:1)		LMGL03010164	TG	TG		1.35455	0.0301432	0.0738355	0.0545094	0.111174	6		0.96533	0.0586995	0.143784	0.148948	0.0928367	6		0.645063	0.027141	0.0664816	0.103062	0.0716402	6		-0.488716	0.000151381	-0.454624	0.0021645		-1.0703	7.92143e-09	-1.12377	0.0021645		-0.581582	0.000576572	-0.669146	0.004329
TG83	Glycerolipids	Triglycerides				TG(53:4)	TG(18:2+17:1+18:1)		LMGL03010190	TG	TG		1.39441	0.0457484	0.11206	0.0803637	0.14999	6		0.878148	0.0549018	0.134481	0.153142	0.0541552	6		0.564633	0.0349909	0.0857099	0.151798	0.0909271	6		-0.667123	2.84396e-05	-0.66116	0.0021645		-1.30427	5.14861e-08	-1.39462	0.0021645		-0.637151	0.000706901	-0.733463	0.004329
TG47	Glycerolipids	Triglycerides				TG(54:0)	TG(18:0/18:0/18:0)	HMDB05393	LMGL03010002	TG	TG		0.85599	0.0278112	0.0681231	0.079584	0.108091	6		0.724735	0.0372667	0.0912844	0.125956	0.102284	6		1.4832	0.0608475	0.149045	0.100489	0.0757188	6		-0.240141	0.0180773	-0.248441	0.0151515		0.793044	2.86256e-06	0.753506	0.0021645		1.03318	9.05707e-07	1.00195	0.0021645
TG48	Glycerolipids	Triglycerides				TG(54:1)	TG(18:0+18:1+18:0)		LMGL03010188	TG	TG		1.0851	0.0325392	0.0797043	0.0734532	0.110443	6		0.555723	0.0372495	0.0912423	0.164187	0.0665389	6		1.36972	0.0426122	0.104378	0.0762039	0.131498	6		-0.965395	8.49804e-07	-0.92913	0.0021645		0.336053	0.000343305	0.350517	0.0021645		1.30145	5.23422e-08	1.27965	0.0021645
TG49	Glycerolipids	Triglycerides				TG(54:2)	TG(18:0+18:1+18:1)		LMGL03010217	TG	TG		1.22101	0.0239626	0.0586962	0.0480717	0.0982564	6		0.643866	0.0324732	0.0795429	0.12354	0.0525505	6		1.08402	0.0284599	0.0697122	0.0643089	0.0687211	6		-0.923246	5.52606e-08	-0.904717	0.0021645		-0.171687	0.00423128	-0.184674	0.0151515		0.75156	1.33302e-06	0.720043	0.0021645
TG50	Glycerolipids	Triglycerides				TG(54:3)	TG(20:2+20:1+14:0) + TG(20:2+18:1+16:0) + TG(20:1+18:2+16:0) + TG(18:2+18:1+18:0)		LMGL03014494	TG	TG		1.53856	0.0229264	0.0561579	0.0365004	0.0871413	6		0.715177	0.034487	0.0844756	0.118118	0.0655064	6		0.632974	0.0232082	0.0568483	0.0898114	0.0564552	6		-1.1052	2.2733e-09	-1.09887	0.0021645		-1.28136	8.53806e-11	-1.32188	0.0021645		-0.176154	0.076188	-0.223009	0.0930736
TG51	Glycerolipids	Triglycerides				TG(54:4)	TG(18:2+18:1+18:1) + TG(18:2+18:2+18:0)		LMGL03010288	TG	TG		1.47748	0.0192488	0.0471498	0.0319123	0.0550602	6		0.60062	0.0197928	0.0484823	0.0807204	0.0155541	6		0.851887	0.0278439	0.0682033	0.0800615	0.0871414	6		-1.29861	2.25275e-11	-1.28672	0.0021645		-0.794405	4.63741e-09	-0.81006	0.0021645		0.504209	2.43896e-05	0.476663	0.0021645
TG52	Glycerolipids	Triglycerides				TG(54:5)	TG(18:2+18:2+18:1)		LMGL03010327	TG	TG		1.41666	0.0574687	0.140769	0.099367	0.221165	6		0.733631	0.0422632	0.103523	0.141111	0.153234	6		0.651423	0.0370063	0.0906467	0.139152	0.103728	6		-0.949365	2.36379e-06	-0.966553	0.0021645		-1.12082	5.5958e-07	-1.16391	0.0021645		-0.171458	0.174066	-0.197359	0.132035
TG53	Glycerolipids	Triglycerides				TG(54:5)	TG(18:1+20:4+16:0)		LMGL03010355	TG	TG		1.14749	0.0536298	0.131366	0.114481	0.187314	6		0.839753	0.0558485	0.1368	0.162905	0.168524	6		1.05187	0.0430243	0.105388	0.10019	0.0500143	6		-0.450439	0.00262462	-0.541293	0.00865801		-0.125517	0.194503	-0.232174	0.484848		0.324922	0.0131442	0.309119	0.0151515
TG54	Glycerolipids	Triglycerides				TG(54:6)	TG(18:2+18:3+18:1)		LMGL03010373	TG	TG		1.34618	0.0717773	0.175818	0.130605	0.261047	6		0.800584	0.0535917	0.131272	0.163971	0.16666	6		0.74121	0.0398987	0.0977314	0.131854	0.0870068	6		-0.74975	0.000117102	-0.810248	0.0021645		-0.86092	2.40606e-05	-0.893709	0.0021645		-0.11117	0.395063	-0.0834609	0.699134
TG55	Glycerolipids	Triglycerides				TG(54:6)	TG(20:4+18:2+16:0)		LMGL03010399	TG	TG		0.856633	0.0253916	0.0621964	0.0726057	0.0856873	6		0.795813	0.036606	0.089666	0.112672	0.0911984	6		1.27183	0.0490294	0.120097	0.0944285	0.0825061	6		-0.106248	0.202115	-0.0792311	0.309524		0.570156	2.01662e-05	0.564439	0.0021645		0.676403	1.50256e-05	0.64367	0.0021645
TG57	Glycerolipids	Triglycerides				TG(54:7)	TG(20:5+18:2+16:0)		LMGL03010451	TG	TG		0.862826	0.045166	0.110634	0.128222	0.16872	6		1.57312	0.108425	0.265587	0.168828	0.266271	6		0.603125	0.0324983	0.0796042	0.131986	0.090914	6		0.866485	0.000124056	0.886751	0.0021645		-0.516614	0.000884416	-0.548602	0.004329		-1.3831	0.000152997	-1.43535	0.0021645
TG171	Glycerolipids	Triglycerides				TG(55:0)	TG(16:0+23:0+16:0)			TG	TG		0.916533	0.0292931	0.0717531	0.0782875	0.0982064	6		0.906306	0.0387436	0.0949021	0.104713	0.0837263	6		1.30968	0.0487562	0.119428	0.0911886	0.147553	6		-0.0161886	0.837461	-0.0138189	0.818182		0.514954	4.13388e-05	0.511138	0.0021645		0.531143	7.09754e-05	0.524957	0.0021645
TG172	Glycerolipids	Triglycerides				TG(55:1)	TG(16:0+21:0+18:1) + TG(18:0+18:1+19:0)		LMGL03010334	TG	TG		1.17154	0.0451601	0.110619	0.0944221	0.172006	6		0.67313	0.0377599	0.0924926	0.137407	0.0864017	6		1.1652	0.0343023	0.0840231	0.0721105	0.103275	6		-0.799449	7.14118e-06	-0.808459	0.0021645		-0.00782928	0.91319	0.0144613	1		0.791619	2.21017e-06	0.82292	0.0021645
TG173	Glycerolipids	Triglycerides				TG(55:2)	TG(18:1+18:1+19:0) + TG(18:0+18:1+19:1)		LMGL03016144	TG	TG		1.39492	0.0460182	0.112721	0.0808084	0.138808	6		0.619653	0.0341489	0.0836474	0.134991	0.0705302	6		0.966418	0.0310971	0.076172	0.0788189	0.084138	6		-1.17065	9.38803e-08	-1.13663	0.0021645		-0.529462	1.61527e-05	-0.556988	0.0021645		0.641187	2.04404e-05	0.579642	0.0021645
TG174	Glycerolipids	Triglycerides				TG(55:3)	TG(18:1+18:1+19:1) + TG(18:2+19:0+18:1)		LMGL03013031	TG	TG		1.64513	0.0339935	0.0832667	0.0506142	0.118975	6		0.671276	0.0394665	0.0966728	0.144014	0.0964334	6		0.634292	0.0263269	0.0644875	0.101668	0.071674	6		-1.29322	4.14384e-09	-1.26459	0.0021645		-1.37498	4.39433e-10	-1.38342	0.0021645		-0.0817596	0.453696	-0.118823	0.393939
TG175	Glycerolipids	Triglycerides				TG(55:4)	TG(18:1+19:1+18:2)		LMGL03016219	TG	TG		1.54627	0.0289316	0.0708676	0.0458313	0.103169	6		0.563028	0.0253391	0.0620678	0.110239	0.026633	6		0.688783	0.0231712	0.0567577	0.0824029	0.0923621	6		-1.45751	1.92425e-10	-1.43983	0.0021645		-1.16667	5.14999e-10	-1.18013	0.0021645		0.290843	0.00437129	0.259698	0.004329
TG58	Glycerolipids	Triglycerides				TG(56:0)	TG(20:0+18:0+18:0) + TG(22:0+20:0+14:0)		LMGL03010340	TG	TG		0.655058	0.0315228	0.0772148	0.117875	0.114489	6		0.914054	0.0504974	0.123693	0.135323	0.108471	6		1.53752	0.0646418	0.158339	0.102983	0.134598	6		0.480656	0.00144184	0.465824	0.004329		1.23091	2.36851e-07	1.20067	0.0021645		0.750256	1.83853e-05	0.734847	0.0021645
TG59	Glycerolipids	Triglycerides				TG(56:1)	TG(22:0+18:1+16:0) + TG(24:0+16:1+16:0)		LMGL03010511	TG	TG		0.869239	0.0352528	0.0863515	0.0993415	0.108998	6		0.845621	0.0526364	0.128932	0.152471	0.0962015	6		1.27791	0.0350342	0.085816	0.0671535	0.0820241	6		-0.0397413	0.717072	-0.0307664	0.818182		0.55596	9.25144e-06	0.540452	0.0021645		0.595701	4.53128e-05	0.571219	0.0021645
TG60	Glycerolipids	Triglycerides				TG(56:2)	TG(18:1+20:1+18:0)		LMGL03010434	TG	TG		1.2212	0.0303247	0.0742799	0.0608255	0.128234	6		0.64327	0.0389192	0.0953323	0.148199	0.0533136	6		1.06539	0.029897	0.0732324	0.0687375	0.0467367	6		-0.924799	3.66561e-07	-0.940489	0.0021645		-0.196911	0.00439822	-0.246248	0.00865801		0.727888	6.20777e-06	0.694241	0.0021645
TG61	Glycerolipids	Triglycerides				TG(56:3)	TG(18:1+20:1+18:1)		LMGL03010484	TG	TG		1.67542	0.0342833	0.0839765	0.0501227	0.120738	6		0.54708	0.0263185	0.064467	0.117838	0.051927	6		0.706423	0.027023	0.0661925	0.093701	0.0773303	6		-1.6147	1.5653e-10	-1.58176	0.0021645		-1.24592	7.72714e-10	-1.2726	0.0021645		0.368781	0.00175986	0.309155	0.0021645
TG64	Glycerolipids	Triglycerides				TG(56:6)	TG(22:5+18:1+16:0) + TG(20:4+18:1+18:1)		LMGL03010677	TG	TG		1.15192	0.0444778	0.108948	0.0945792	0.158871	6		0.8905	0.0490597	0.120171	0.134948	0.0979752	6		0.935202	0.0461688	0.11309	0.120926	0.116469	6		-0.371355	0.00274023	-0.357229	0.004329		-0.300693	0.00699614	-0.398431	0.00865801		0.0706612	0.521987	-0.0412011	1
TG65	Glycerolipids	Triglycerides				TG(56:7)	TG(22:5+18:2+16:0) + TG(20:4+18:2+18:1)		LMGL03010741	TG	TG		1.56849	0.0713517	0.174775	0.111429	0.271715	6		0.977604	0.0290045	0.0710462	0.0726738	0.0759308	6		0.7077	0.0360266	0.0882468	0.124695	0.0620887	6		-0.682053	1.69643e-05	-0.626034	0.0021645		-1.14816	8.0275e-07	-1.09739	0.0021645		-0.466112	0.000164793	-0.471359	0.0021645
TG66	Glycerolipids	Triglycerides				TG(56:7)	TG(22:6+18:1+16:0)		LMGL03010925	TG	TG		1.32304	0.0678784	0.166267	0.125671	0.247557	6		0.631777	0.036432	0.0892399	0.141252	0.104238	6		1.04129	0.0523647	0.128267	0.12318	0.182476	6		-1.06637	4.25115e-06	-1.0868	0.0021645		-0.345478	0.00819919	-0.441557	0.025974		0.720888	7.63864e-05	0.645245	0.0021645
TG67	Glycerolipids	Triglycerides				TG(56:8)	TG(20:5+18:2+18:1) + TG(20:4+18:2+18:2)		LMGL03010815	TG	TG		1.13773	0.13476	0.330092	0.290132	0.435006	6		1.35641	0.101045	0.247509	0.182474	0.0804123	6		0.200556	0.0305122	0.0747394	0.372661	0.0804403	6		0.253632	0.22333	0.403259	0.179654		-2.50408	0.000715581	-2.51337	0.0021645		-2.75772	3.83383e-05	-2.91663	0.0021645
TG68	Glycerolipids	Triglycerides				TG(56:8)	TG(22:6+18:2+16:0)		LMGL03010999	TG	TG		1.35989	0.0708565	0.173562	0.127629	0.302157	6		0.968311	0.0493809	0.120958	0.124917	0.119363	6		0.577567	0.0327562	0.0802359	0.138921	0.0830161	6		-0.489949	0.00108476	-0.503271	0.0021645		-1.23543	1.55801e-06	-1.32321	0.0021645		-0.745483	6.12403e-05	-0.819942	0.0021645
TG69	Glycerolipids	Triglycerides				TG(58:1)	TG(24:0+18:1+16:0)			TG	TG		0.79713	0.0328708	0.0805167	0.101008	0.106257	6		1.09128	0.0681079	0.16683	0.152875	0.134724	6		1.09876	0.0271437	0.0664883	0.060512	0.0782855	6		0.453138	0.00301147	0.480352	0.0151515		0.462991	3.39274e-05	0.447064	0.0021645		0.00985298	0.920772	-0.0332877	0.937229
TG70	Glycerolipids	Triglycerides				TG(58:2)	TG(18:1+22:0+18:1)		LMGL03010898	TG	TG		1.08429	0.0433101	0.106088	0.0978407	0.156767	6		0.97374	0.0600708	0.147143	0.151111	0.118481	6		0.924054	0.0300259	0.0735482	0.0795929	0.0651705	6		-0.15514	0.166358	-0.114769	0.309524		-0.2307	0.0124522	-0.268345	0.025974		-0.0755592	0.476403	-0.153576	0.393939
TG71	Glycerolipids	Triglycerides				TG(58:3)	TG(22:1+18:1+18:1) + TG(22:1+18:2+18:0)		LMGL03010975	TG	TG		1.6092	0.0517239	0.126697	0.0787331	0.186122	6		0.705579	0.0464174	0.113699	0.161143	0.0808265	6		0.653859	0.0281714	0.0690056	0.105536	0.0864592	6		-1.18946	1.36935e-07	-1.1509	0.0021645		-1.29929	1.64536e-08	-1.37113	0.0021645		-0.109828	0.363282	-0.220227	0.309524
TG72	Glycerolipids	Triglycerides				TG(58:4)	TG(22:0+18:2+18:2)		LMGL03011042	TG	TG		1.93472	0.0610491	0.149539	0.0772923	0.218152	6		0.501775	0.0194918	0.047745	0.0951523	0.034296	6		0.467482	0.0189015	0.046299	0.0990391	0.0661248	6		-1.94701	5.15114e-07	-1.94	0.0021645		-2.04914	4.90357e-07	-2.09761	0.0021645		-0.102129	0.235236	-0.157608	0.24026
TG179	Glycerolipids	Triglycerides				TG(58:5)	TG(18:0+22:4+18:1)		LMGL03011144	TG	TG		1.37861	0.0554453	0.135813	0.0985139	0.163115	6		0.532951	0.0191797	0.0469805	0.0881516	0.0461164	6		1.03486	0.0360776	0.0883717	0.0853949	0.0625155	6		-1.37114	5.46277e-06	-1.36829	0.0021645		-0.413784	0.000403257	-0.444777	0.0021645		0.957359	2.344e-07	0.923517	0.0021645
TG73	Glycerolipids	Triglycerides				TG(58:6)	TG(22:5+18:0+18:1)		LMGL03011227	TG	TG		1.07613	0.0372136	0.0911542	0.0847054	0.147362	6		0.664423	0.0340282	0.0833517	0.12545	0.0660315	6		1.25366	0.0545948	0.13373	0.106671	0.160755	6		-0.695682	9.84617e-06	-0.665799	0.0021645		0.220292	0.0228202	0.13387	0.025974		0.915974	3.5327e-06	0.799669	0.0021645
TG75	Glycerolipids	Triglycerides				TG(58:8)	TG(22:5+18:2+18:1) + TG(22:6+18:1+18:1)		LMGL03011382	TG	TG		1.82162	0.106525	0.260933	0.143242	0.41964	6		0.516276	0.0245276	0.0600801	0.116372	0.0592307	6		0.683618	0.0413286	0.101234	0.148086	0.148057	6		-1.81901	3.71234e-05	-1.81865	0.0021645		-1.41396	1.6496e-06	-1.49037	0.0021645		0.405047	0.00590132	0.328275	0.0021645
TG76	Glycerolipids	Triglycerides				TG(58:9)	TG(20:4+20:4+18:1) + TG(22:6+18:1+18:2)		LMGL03011239	TG	TG		1.62952	0.111951	0.274223	0.168284	0.379785	6		0.690058	0.0398397	0.0975869	0.141418	0.115136	6		0.613423	0.0416743	0.102081	0.166412	0.132289	6		-1.23966	0.000177435	-1.2285	0.0021645		-1.4095	0.000105373	-1.54963	0.0021645		-0.169836	0.213298	-0.321132	0.309524
TG78	Glycerolipids	Triglycerides				TG(59:1)	TG(24:0+18:1+17:0)			TG	TG		0.960229	0.0386788	0.0947434	0.0986675	0.149348	6		1.1602	0.0632202	0.154857	0.133474	0.102888	6		0.914468	0.0312595	0.0765698	0.0837315	0.110844	6		0.272928	0.0223816	0.238497	0.0151515		-0.0704462	0.379147	-0.121061	0.393939		-0.343375	0.0058785	-0.359558	0.00865801
TG79	Glycerolipids	Triglycerides				TG(60:1)	TG(24:0+18:0+18:1)			TG	TG		0.834407	0.0326811	0.0800521	0.0959389	0.0954198	6		1.23701	0.0776127	0.190112	0.153686	0.164154	6		0.93025	0.0222649	0.0545377	0.058627	0.0736061	6		0.568039	0.000744793	0.601357	0.0021645		0.156868	0.0358362	0.12248	0.0649351		-0.411172	0.00951237	-0.478878	0.00865801
TG80	Glycerolipids	Triglycerides				TG(60:2)	TG(24:0+18:1+18:1)			TG	TG		1.03778	0.0492826	0.120717	0.116323	0.169504	6		1.16501	0.0628156	0.153866	0.132073	0.124615	6		0.794167	0.0240377	0.0588801	0.0741407	0.0699925	6		0.166838	0.142132	0.204679	0.132035		-0.385984	0.00124894	-0.401343	0.004329		-0.552822	0.000256814	-0.606022	0.0021645
TG81	Glycerolipids	Triglycerides				TG(60:3)	TG(24:0+18:1+18:2)			TG	TG		1.50788	0.0526635	0.128999	0.0855497	0.218876	6		0.911984	0.0455522	0.11158	0.122348	0.0955694	6		0.5578	0.0226013	0.0553618	0.0992502	0.0565068	6		-0.725442	6.49293e-06	-0.68041	0.0021645		-1.4347	1.3321e-08	-1.47142	0.0021645		-0.70926	3.87547e-05	-0.791006	0.0021645
DAPE37	Glycerophospholipids	Diacylglycerophosphoethanolamine				PE(16:0/16:0)		HMDB08923	LMGP02010037	PE_DAPE	PE		0.953084	0.0200501	0.0491125	0.0515301	0.0486111	6		1.08774	0.0577395	0.141432	0.130024	0.104768	6		0.943651	0.0314758	0.0770996	0.0817035	0.118359	6		0.190665	0.068436	0.161684	0.0411255		-0.0143503	0.805566	-0.0626248	0.818182		-0.205015	0.0532313	-0.224309	0.0930736
DAPE02	Glycerophospholipids	Diacylglycerophosphoethanolamine				PE(34:1)	PE(16:0/18:1)	HMDB08927	LMGP02010009	PE_DAPE	PE		1.28445	0.0329518	0.080715	0.06284	0.125358	6		0.828985	0.0287911	0.0705234	0.085072	0.0261543	6		0.822904	0.0221925	0.0543602	0.066059	0.0488124	6		-0.631737	1.09963e-06	-0.617342	0.0021645		-0.642358	3.95889e-07	-0.665753	0.0021645		-0.0106208	0.870495	-0.0484111	0.588745
DAPE03	Glycerophospholipids	Diacylglycerophosphoethanolamine				PE(34:2)	PE(16:0/18:2)	HMDB08928	LMGP02010042	PE_DAPE	PE		0.731095	0.022189	0.0543518	0.074343	0.0422153	6		1.34857	0.0306132	0.0749868	0.0556045	0.0839645	6		1.18484	0.0160737	0.0393724	0.0332301	0.054108	6		0.883303	1.54014e-08	0.907267	0.0021645		0.696565	1.34597e-08	0.7376	0.0021645		-0.186738	0.000797747	-0.169667	0.0021645
DAPE42	Glycerophospholipids	Diacylglycerophosphoethanolamine				PE(36:1)	PE(18:0/18:1)		LMGP02010036	PE_DAPE	PE		1.93584	0.0849852	0.20817	0.107535	0.358735	6		0.444547	0.0150545	0.0368758	0.0829513	0.0291393	6		0.694635	0.0251823	0.0616839	0.0888004	0.0603336	6		-2.12255	7.12864e-06	-2.12668	0.0021645		-1.47863	9.84495e-06	-1.50121	0.0021645		0.643919	6.72639e-06	0.625472	0.0021645
DAPE07	Glycerophospholipids	Diacylglycerophosphoethanolamine				PE(36:3)	PE(18:1/18:2)	HMDB09060	LMGP02010048	PE_DAPE	PE		1.07078	0.0304476	0.074581	0.0696511	0.100728	6		1.15731	0.0611974	0.149902	0.129527	0.0947489	6		0.756004	0.0198594	0.0486453	0.0643454	0.0583303	6		0.112112	0.234241	0.128059	0.179654		-0.502197	5.84712e-06	-0.54592	0.0021645		-0.61431	0.000765574	-0.673979	0.0021645
DAPE08	Glycerophospholipids	Diacylglycerophosphoethanolamine				PE(36:4)	PE(16:0/20:4)	HMDB08937	LMGP02010096	PE_DAPE	PE		0.842651	0.020768	0.0508709	0.0603701	0.0755434	6		1.09215	0.0231022	0.0565886	0.0518139	0.0697356	6		1.07364	0.0220126	0.0539196	0.0502215	0.0721131	6		0.374163	1.13755e-05	0.386884	0.0021645		0.349498	1.77327e-05	0.353687	0.0021645		-0.0246657	0.574632	-0.0331971	0.588745
DAPE10	Glycerophospholipids	Diacylglycerophosphoethanolamine				PE(36:5)	PE(20:5/16:0)	HMDB09451	LMGP02010968	PE_DAPE	PE		0.460723	0.015642	0.0383148	0.0831624	0.0599226	6		1.39626	0.0509769	0.124867	0.0894301	0.0853112	6		1.15305	0.0200401	0.0490879	0.0425721	0.0289092	6		1.59959	2.44233e-06	1.60259	0.0021645		1.32349	1.0313e-10	1.30641	0.0021645		-0.276102	0.0012544	-0.296178	0.004329
DAPE45	Glycerophospholipids	Diacylglycerophosphoethanolamine				PE(38:1)	PE(18:0/20:1) & small contribution of PE(18:1/20:0)		LMGP02010141	PE_DAPE	PE		1.97054	0.113246	0.277395	0.140771	0.435989	6		0.45783	0.0333849	0.0817759	0.178616	0.125904	6		0.853635	0.0382668	0.0937341	0.109806	0.111591	6		-2.10571	1.65328e-05	-2.07257	0.0021645		-1.2069	7.52996e-05	-1.18438	0.0021645		0.898806	1.47857e-05	0.888196	0.0021645
DAPE18	Glycerophospholipids	Diacylglycerophosphoethanolamine				PE(38:4)	PE(18:0/20:4)	HMDB09003	LMGP02010118	PE_DAPE	PE		0.728193	0.0176511	0.0432361	0.0593745	0.0670254	6		1.25512	0.0319608	0.0782877	0.0623747	0.0748069	6		1.0574	0.0223758	0.0548094	0.0518344	0.0681163	6		0.78543	5.06383e-08	0.803468	0.0021645		0.538121	4.17804e-07	0.543835	0.0021645		-0.247308	0.000486345	-0.259633	0.004329
DAPE19	Glycerophospholipids	Diacylglycerophosphoethanolamine				PE(38:5)	PE(18:1/20:4) + PE(16:0/22:5)		LMGP02011196	PE_DAPE	PE		1.01074	0.0207615	0.0508552	0.0503146	0.0858708	6		1.09469	0.0351231	0.0860336	0.078592	0.0703946	6		0.881263	0.0176238	0.0431694	0.0489858	0.0225831	6		0.115101	0.0666764	0.149945	0.132035		-0.197772	0.00077493	-0.217251	0.00865801		-0.312873	0.000288458	-0.367196	0.004329
DAPE21	Glycerophospholipids	Diacylglycerophosphoethanolamine				PE(38:6)	PE(16:0/22:6)	HMDB08946	LMGP02010095	PE_DAPE	PE		1.21085	0.0402792	0.0986635	0.0814827	0.144645	6		0.954925	0.0278223	0.0681505	0.0713674	0.0765761	6		0.837116	0.0203143	0.0497596	0.0594417	0.0395596	6		-0.342563	0.000385454	-0.324824	0.0021645		-0.532523	8.65766e-06	-0.523365	0.0021645		-0.18996	0.00654983	-0.198541	0.025974
DAPE20	Glycerophospholipids	Diacylglycerophosphoethanolamine				PE(38:6)	PE(20:4/18:2)	HMDB09390	LMGP02010945	PE_DAPE	PE		0.682328	0.0225078	0.0551327	0.0808009	0.0752076	6		1.32755	0.0342997	0.0840167	0.063287	0.0956106	6		0.956768	0.0279404	0.0684398	0.0715323	0.028037	6		0.960231	2.21616e-08	0.970359	0.0021645		0.487705	1.74018e-05	0.478392	0.0021645		-0.472526	7.8139e-06	-0.491967	0.0021645
DAPE49	Glycerophospholipids	Diacylglycerophosphoethanolamine				PE(40:4)	PE(18:0/22:4)	HMDB09009	LMGP02011200	PE_DAPE	PE		1.22885	0.0374215	0.0916636	0.0745927	0.138717	6		0.854841	0.0520742	0.127555	0.149215	0.0682154	6		0.956146	0.0427225	0.104648	0.109448	0.119935	6		-0.523587	0.000165482	-0.475451	0.0021645		-0.362012	0.000721778	-0.332604	0.0021645		0.161575	0.163489	0.142847	0.179654
MEMAPE21	Glycerophospholipids	1-ether, 2-acylglycerophosphoethanolamine				PE(16:1e/20:5)				PE_1ME2MAPE	PE		0.931783	0.0466769	0.114335	0.122705	0.133441	6		1.10696	0.0461318	0.112999	0.102081	0.142796	6		0.977035	0.016863	0.0413059	0.0422767	0.0560478	6		0.24854	0.0235198	0.222524	0.0151515		0.0684163	0.395511	0.0639315	0.309524		-0.180124	0.0364814	-0.158592	0.025974
MEMAPE29	Glycerophospholipids	1-ether, 2-acylglycerophosphoethanolamine				PE(18:1e/22:6)				PE_1ME2MAPE	PE		1.07497	0.0331692	0.0812476	0.0755814	0.102865	6		0.827323	0.0715149	0.175175	0.211737	0.192385	6		0.823676	0.0474243	0.116165	0.141033	0.147518	6		-0.377773	0.0104848	-0.405461	0.00865801		-0.384148	0.00146138	-0.406255	0.004329		-0.00637409	0.966934	-0.00079425	0.818182
MEMAPE30	Glycerophospholipids	1-ether, 2-acylglycerophosphoethanolamine				PE(18:2e/22:6)				PE_1ME2MAPE	PE		1.23869	0.0351462	0.0860901	0.0695011	0.118775	6		1.05949	0.0510486	0.125043	0.118021	0.166067	6		0.710158	0.0277858	0.0680611	0.0958394	0.0445818	6		-0.225436	0.0160725	-0.194504	0.0151515		-0.8026	3.42999e-07	-0.868792	0.0021645		-0.577164	0.000130267	-0.674288	0.0021645
MEMAPE01	Glycerophospholipids	1-alkyl,2-acylglycerophosphoethanolamine				PE(O-16:0/18:1)			LMGP02020018	PE_1ME2MAPE	PE		1.34047	0.0597506	0.146358	0.109184	0.22093	6		0.913702	0.046879	0.11483	0.125675	0.196108	6		0.754686	0.0301646	0.0738879	0.0979056	0.0916302	6		-0.552946	0.000221642	-0.566908	0.0021645		-0.828793	5.31716e-06	-0.759238	0.0021645		-0.275847	0.0171752	-0.19233	0.025974
MEMAPE06	Glycerophospholipids	1-(1Z-alkenyl),2-acylglycerophosphoethanolamine				PE(P-16:0/20:4)			LMGP02030093	PE_1ME2MAPE	PE		1.55211	0.0945584	0.23162	0.149229	0.38082	6		0.765254	0.0149934	0.0367261	0.047992	0.034686	6		0.681901	0.0187195	0.0458531	0.0672431	0.0301039	6		-1.02022	0.000342647	-1.02908	0.0021645		-1.1866	0.000186961	-1.18321	0.0021645		-0.166376	0.00596714	-0.154137	0.004329
MEMAPE05	Glycerophospholipids	1-(1Z-alkenyl),2-acylglycerophosphoethanolamine				PE(P-18:0/18:1)			LMGP02030004	PE_1ME2MAPE	PE		1.20601	0.0469785	0.115073	0.0954166	0.158995	6		0.817182	0.0427746	0.104776	0.128216	0.123171	6		0.951536	0.0245227	0.0600682	0.0631276	0.0620127	6		-0.561513	0.000112691	-0.578831	0.0021645		-0.341911	0.000721512	-0.321145	0.0021645		0.219601	0.0213785	0.257686	0.0411255
MEMAPE11	Glycerophospholipids	1-(1Z-alkenyl),2-acylglycerophosphoethanolamine				PE(P-16:0/22:6)			LMGP02030001	PE_1ME2MAPE	PE		1.3899	0.0671083	0.164381	0.118268	0.118312	6		0.808997	0.0294522	0.0721427	0.0891756	0.104833	6		0.86156	0.0277816	0.0680508	0.0789856	0.0440589	6		-0.780779	1.27654e-05	-0.814395	0.0021645		-0.689961	2.68086e-05	-0.721205	0.0021645		0.0908172	0.223343	0.0931901	0.309524
MEMAPE08	Glycerophospholipids	1-(1Z-alkenyl),2-acylglycerophosphoethanolamine				PE(P-18:0/20:4)		HMDB11386	LMGP02030003	PE_1ME2MAPE	PE		1.25628	0.0785473	0.192401	0.153151	0.306697	6		0.88665	0.0230567	0.0564771	0.0636971	0.0482677	6		0.889645	0.0203753	0.0499091	0.0561001	0.0472757	6		-0.502723	0.00428901	-0.483785	0.0021645		-0.497859	0.0046299	-0.52963	0.0021645		0.00486412	0.924397	-0.0458449	0.818182
MEMAPE09	Glycerophospholipids	1-(1Z-alkenyl),2-acylglycerophosphoethanolamine				PE(P-18:1/20:4)				PE_1ME2MAPE	PE		1.04656	0.0589251	0.144336	0.137916	0.234878	6		0.985334	0.0392429	0.096125	0.0975557	0.0958756	6		0.902319	0.0178623	0.0437534	0.04849	0.0438892	6		-0.0869646	0.407438	-0.116819	0.393939		-0.21394	0.0582789	-0.228155	0.132035		-0.126975	0.0830709	-0.111336	0.132035
MEMAPE10	Glycerophospholipids	1-(1Z-alkenyl),2-acylglycerophosphoethanolamine				PE(P-18:1/20:4)				PE_1ME2MAPE	PE		0.914343	0.0476517	0.116722	0.127657	0.137439	6		0.361708	0.0384244	0.0941201	0.26021	0.118728	6		2.37641	0.118566	0.290427	0.122212	0.139908	6		-1.33791	4.02422e-06	-1.33252	0.0021645		1.37798	4.56652e-07	1.36848	0.0021645		2.71589	3.36554e-06	2.701	0.0021645
MEMAPE07	Glycerophospholipids	1-(1Z-alkenyl),2-acylglycerophosphoethanolamine				PE(P-20:0/18:2)			LMGP02030075	PE_1ME2MAPE	PE		1.15854	0.113766	0.278669	0.240534	0.263227	6		1.23742	0.0368456	0.0902529	0.0729365	0.102073	6		1.04019	0.0710974	0.174152	0.167423	0.197753	6		0.0950202	0.533866	0.220423	0.24026		-0.155462	0.398381	-0.107758	0.484848		-0.250482	0.0335086	-0.32818	0.0930736
MEMAPE16	Glycerophospholipids	1-(1Z-alkenyl),2-acylglycerophosphoethanolamine				PE(P-18:0/22:5) + PE(P-20:1/20:4)	PE(18:1e/22:5) + PE(20:2e/20:4)			PE_1ME2MAPE	PE		0.722994	0.0584438	0.143157	0.198006	0.0823523	6		1.33869	0.0606791	0.148633	0.111029	0.208815	6		1.02246	0.0565214	0.138449	0.135408	0.0720272	6		0.888766	2.57647e-05	0.911453	0.0021645		0.499987	0.00422353	0.585835	0.00865801		-0.388779	0.00340994	-0.325619	0.0021645
MEMAPE15	Glycerophospholipids	1-(1Z-alkenyl),2-acylglycerophosphoethanolamine				PE(P-20:0/20:4)			LMGP02030085	PE_1ME2MAPE	PE		1.21087	0.0725158	0.177627	0.146693	0.199	6		0.834993	0.0419345	0.102718	0.123017	0.0615083	6		0.976858	0.0151907	0.0372095	0.038091	0.0361748	6		-0.536214	0.00116598	-0.51092	0.0021645		-0.309828	0.022402	-0.306254	0.0151515		0.226386	0.01787	0.204666	0.00865801
MAPE06	Glycerophospholipids	Monoacylglycerophosphoethanolamine				PE(14:0/0:0)		HMDB11500	LMGP02050003	LPE_1MAPE	LPE		1.11695	0.110524	0.270726	0.242381	0.126755	6		0.968734	0.111047	0.272009	0.280788	0.127085	6		0.75199	0.0714618	0.175045	0.232776	0.198774	6		-0.205387	0.366453	-0.250448	0.179654		-0.570775	0.0196881	-0.556427	0.00865801		-0.365388	0.131762	-0.305979	0.179654
MAPE08	Glycerophospholipids	Monoacylglycerophosphoethanolamine				PE(16:0/0:0)		HMDB11503	LMGP02050002	LPE_1MAPE	LPE		0.939305	0.0746259	0.182795	0.194607	0.120143	6		0.877182	0.0493213	0.120812	0.137727	0.0333708	6		1.11359	0.0623235	0.152661	0.137089	0.144211	6		-0.0987177	0.503191	-0.0902574	0.588745		0.245547	0.103306	0.296453	0.132035		0.344265	0.0139393	0.38671	0.0151515
MAPE14	Glycerophospholipids	Monoacylglycerophosphoethanolamine				PE(18:0/0:0)		HMDB11130	LMGP02050001	LPE_1MAPE	LPE		0.975876	0.0567212	0.138938	0.142373	0.115724	6		0.84809	0.0456007	0.111699	0.131706	0.123586	6		1.04209	0.0548027	0.134239	0.128816	0.167111	6		-0.202479	0.109645	-0.230222	0.132035		0.0947168	0.42076	0.129052	0.484848		0.297196	0.0215159	0.359273	0.0151515
MAPE16	Glycerophospholipids	Monoacylglycerophosphoethanolamine				PE(18:1/0:0)			LMGP02050004	LPE_1MAPE	LPE		1.25658	0.111988	0.274314	0.218302	0.231462	6		0.804568	0.0521305	0.127693	0.15871	0.0667923	6		0.834054	0.0472788	0.115809	0.138851	0.103786	6		-0.643219	0.00439468	-0.628324	0.004329		-0.591294	0.00596184	-0.53805	0.004329		0.0519249	0.684101	0.0902736	0.588745
MAPE19	Glycerophospholipids	Monoacylglycerophosphoethanolamine				PE(18:2/0:0)			LMGP02050011	LPE_1MAPE	LPE		1.15381	0.261508	0.640562	0.55517	0.385575	6		0.965323	0.228988	0.560905	0.581054	0.147388	6		0.699723	0.130196	0.318915	0.455773	0.232242	6		-0.257326	0.599507	-0.271843	0.309524		-0.721554	0.151133	-0.574671	0.132035		-0.464228	0.337085	-0.302828	0.24026
MAPE29	Glycerophospholipids	Monoacylglycerophosphoethanolamine				PE(20:3/0:0)		HMDB11515	LMGP02050066	LPE_1MAPE	LPE		1.0825	0.217398	0.532515	0.491929	0.245076	6		0.907598	0.223857	0.548336	0.604162	0.226173	6		0.657943	0.101777	0.249302	0.378911	0.197892	6		-0.254247	0.58747	-0.283747	0.24026		-0.718338	0.107381	-0.607105	0.0649351		-0.464091	0.333926	-0.323358	0.484848
MAPE31	Glycerophospholipids	Monoacylglycerophosphoethanolamine				PE(20:4/0:0)		HMDB11517	LMGP02050009	LPE_1MAPE	LPE		1.01924	0.208036	0.509583	0.499963	0.364881	6		0.9506	0.208051	0.50962	0.536103	0.211003	6		0.770293	0.125876	0.308332	0.400279	0.25627	6		-0.100585	0.820235	-0.14016	0.699134		-0.404016	0.330045	-0.365877	0.588745		-0.303431	0.475447	-0.225717	0.699134
MAPE32	Glycerophospholipids	Monoacylglycerophosphoethanolamine					LPE(20:5)		LMGP02050027	LPE_MAPE	LPE		0.671272	0.0500376	0.122567	0.182588	0.111327	6		1.29114	0.132281	0.324022	0.250957	0.176989	6		0.911928	0.0611638	0.14982	0.164289	0.166287	6		0.943679	0.00137113	0.919625	0.0021645		0.442022	0.0123492	0.423373	0.025974		-0.501658	0.0263985	-0.496251	0.0151515
MAPE33	Glycerophospholipids	Monoacylglycerophosphoethanolamine					PE(20:5/0:0)	HMDB11519	LMGP02050027	LPE_MAPE	LPE		0.638904	0.11328	0.277479	0.434305	0.206576	6		1.17818	0.281403	0.689294	0.58505	0.244169	6		0.856663	0.135047	0.330797	0.386146	0.283172	6		0.882889	0.105814	0.682183	0.0411255		0.423129	0.244921	0.388312	0.179654		-0.459759	0.327247	-0.293872	0.24026
MAPE36	Glycerophospholipids	Monoacylglycerophosphoethanolamine					PE(22:5/0:0)		LMGP02050027	LPE_MAPE	LPE		0.913486	0.0740361	0.181351	0.198526	0.147467	6		1.26189	0.128747	0.315364	0.249914	0.218768	6		0.763271	0.0526033	0.128851	0.168814	0.147216	6		0.46613	0.0409267	0.51119	0.025974		-0.259187	0.129138	-0.180056	0.24026		-0.725316	0.004969	-0.691246	0.0021645
MAPE37	Glycerophospholipids	Monoacylglycerophosphoethanolamine					PE(22:5/0:0)		LMGP02050027	LPE_MAPE	LPE		0.890785	0.146695	0.359327	0.403382	0.242107	6		1.08446	0.224675	0.550339	0.507477	0.28167	6		0.658046	0.0984713	0.241205	0.366546	0.233284	6		0.283831	0.486951	0.394608	0.309524		-0.436888	0.217127	-0.298339	0.24026		-0.720718	0.112795	-0.692946	0.0930736
MAPE38	Glycerophospholipids	Monoacylglycerophosphoethanolamine					PE(22:5/0:0)		LMGP02050027	LPE_MAPE	LPE		1.89351	0.213264	0.522387	0.275883	0.565126	6		0.73692	0.104511	0.255999	0.34739	0.354321	6		0.550194	0.0386519	0.0946775	0.17208	0.0983812	6		-1.36148	0.000651648	-1.26958	0.0021645		-1.78305	0.00126716	-1.66495	0.0021645		-0.421567	0.142127	-0.395363	0.179654
MAPE41	Glycerophospholipids	Monoacylglycerophosphoethanolamine				PE(22:6/0:0)		HMDB11526	LMGP02050013	LPE_1MAPE	LPE		1.38437	0.277687	0.680191	0.491337	0.423931	6		0.841192	0.159658	0.391081	0.464913	0.177675	6		0.60881	0.102998	0.252292	0.414403	0.207522	6		-0.718721	0.120787	-0.756406	0.0930736		-1.18516	0.0376397	-1.18302	0.00865801		-0.466444	0.249341	-0.426612	0.132035
MAPE07	Glycerophospholipids	Monoacylglycerophosphoethanolamine				PE(0:0/16:0)		HMDB11473	LMGP02050036	LPE_2MAPE	LPE		0.934336	0.123944	0.303599	0.324935	0.200147	6		0.831772	0.107034	0.262178	0.315204	0.0703953	6		1.01244	0.114443	0.280328	0.276884	0.277601	6		-0.167754	0.545149	-0.20609	0.393939		0.115819	0.653302	0.131469	0.588745		0.283574	0.275736	0.337559	0.179654
MAPE09	Glycerophospholipids	Monoacylglycerophosphoethanolamine					PE(0:0/16:1)	HMDB11474	LMGP02050037	LPE_2MAPE	LPE		1.29831	0.124845	0.305807	0.235543	0.258808	6		0.924269	0.0926058	0.226837	0.245423	0.124261	6		0.633364	0.057059	0.139765	0.220672	0.151226	6		-0.490245	0.0369173	-0.499358	0.025974		-1.03552	0.000677247	-1.05472	0.0021645		-0.545279	0.0233147	-0.555366	0.0151515
MAPE13	Glycerophospholipids	Monoacylglycerophosphoethanolamine				PE(0:0/18:0)		HMDB11129	LMGP02050038	LPE_2MAPE	LPE		1.00936	0.12982	0.317992	0.315043	0.192408	6		0.833844	0.104821	0.256757	0.30792	0.155318	6		0.966319	0.112255	0.274968	0.284552	0.280743	6		-0.275591	0.317597	-0.3225	0.179654		-0.0628696	0.807055	-0.0289909	0.937229		0.212721	0.408598	0.293509	0.309524
MAPE15	Glycerophospholipids	Monoacylglycerophosphoethanolamine				PE(0:0/18:1)		HMDB11476	LMGP02050040	LPE_2MAPE	LPE		1.5807	0.14041	0.343934	0.217583	0.233599	6		0.597677	0.0631927	0.15479	0.258986	0.0768492	6		0.657284	0.0590082	0.14454	0.219905	0.155553	6		-1.40313	7.9918e-05	-1.43828	0.0021645		-1.26597	0.000121511	-1.27751	0.0021645		0.137151	0.50624	0.160768	0.393939
MAPE18	Glycerophospholipids	Monoacylglycerophosphoethanolamine				PE(0:0/18:2)		HMDB11477	LMGP02050041	LPE_2MAPE	LPE		1.07137	0.102812	0.251838	0.235062	0.133886	6		1.02703	0.11307	0.276963	0.269673	0.134511	6		0.804843	0.0700206	0.171515	0.213104	0.226416	6		-0.0609709	0.777665	-0.0442702	0.699134		-0.412673	0.0577795	-0.430835	0.0649351		-0.351702	0.125743	-0.386565	0.24026
MAPE28	Glycerophospholipids	Monoacylglycerophosphoethanolamine					PE(0:0/20:3)	HMDB11485	LMGP02050049	LPE_MAPE	LPE		1.15702	0.111401	0.272876	0.235844	0.138709	6		0.97558	0.08898	0.217956	0.223411	0.156977	6		0.763872	0.0621505	0.152237	0.199296	0.13207	6		-0.246083	0.231953	-0.300374	0.132035		-0.599011	0.0116023	-0.586577	0.004329		-0.352928	0.0796731	-0.286203	0.0649351
MAPE30	Glycerophospholipids	Monoacylglycerophosphoethanolamine				PE(0:0/20:4)		HMDB11487	LMGP02050051	LPE_2MAPE	LPE		1.02639	0.0972904	0.238312	0.232184	0.160748	6		1.0168	0.0944636	0.231388	0.227565	0.156188	6		0.864675	0.0616911	0.151112	0.174761	0.176836	6		-0.0135466	0.945001	0.013747	1		-0.24735	0.190671	-0.252914	0.309524		-0.233804	0.207298	-0.266661	0.24026
MAPE34	Glycerophospholipids	Monoacylglycerophosphoethanolamine				PE(0:0/22:4)		HMDB11493	LMGP02050057	LPE_2MAPE	LPE		1.07718	0.0794499	0.194612	0.180668	0.228222	6		1.16264	0.099964	0.244861	0.210607	0.350365	6		1.20626	0.080585	0.197392	0.16364	0.326736	6		0.110146	0.518472	-0.0211191	0.484848		0.163285	0.280593	0.0604318	0.393939		0.0531382	0.741088	0.0815508	0.699134
MAPE40	Glycerophospholipids	Monoacylglycerophosphoethanolamine				PE(0:0/22:6)		HMDB11496	LMGP02050060	LPE_2MAPE	LPE		1.32327	0.10569	0.258887	0.195641	0.21728	6		0.930178	0.079067	0.193674	0.208211	0.182913	6		0.681261	0.0470229	0.115182	0.169072	0.133319	6		-0.50853	0.0138514	-0.498209	0.0151515		-0.957829	0.000244119	-0.992425	0.0021645		-0.449299	0.0220915	-0.494216	0.025974
MEPE09	Glycerophospholipids	1Z-alkenylglycerophosphoethanolamine				PE(P-16:1/0:0)				LPE_1MEPE	LPE		1.11869	0.0821468	0.201218	0.179869	0.229981	6		0.893523	0.0567722	0.139063	0.155635	0.132274	6		0.871616	0.0368334	0.0902232	0.103512	0.108202	6		-0.324235	0.0477781	-0.348014	0.0411255		-0.360046	0.020674	-0.34779	0.025974		-0.0358112	0.752831	0.000223879	0.937229
MEPE12	Glycerophospholipids	1Z-alkenylglycerophosphoethanolamine				PE(P-18:0/0:0)			LMGP02070002	LPE_1MEPE	LPE		0.945053	0.0656188	0.160733	0.170078	0.178498	6		0.797228	0.0572549	0.140245	0.175916	0.0655174	6		0.950334	0.0524632	0.128508	0.135224	0.202816	6		-0.245402	0.12046	-0.298928	0.179654		0.00803849	0.951123	-0.0492779	0.818182		0.253441	0.0769431	0.249651	0.025974
MEPE13	Glycerophospholipids	1Z-alkenylglycerophosphoethanolamine				PE(P-18:1/0:0)				LPE_1MEPE	LPE		0.958751	0.0698813	0.171173	0.178538	0.182011	6		0.83436	0.0573523	0.140484	0.168373	0.13689	6		0.829628	0.0596176	0.146033	0.176022	0.122253	6		-0.200485	0.198866	-0.145908	0.309524		-0.208692	0.190114	-0.212923	0.132035		-0.00820642	0.955506	-0.0670151	0.937229
MEPE18	Glycerophospholipids	1Z-alkenylglycerophosphoethanolamine				PE(P-20:0/0:0)			LMGP02070004	LPE_1MEPE	LPE		0.855975	0.0364171	0.0892034	0.104213	0.107104	6		0.933157	0.0555436	0.136054	0.145799	0.105297	6		1.07173	0.0385864	0.094517	0.0881908	0.145083	6		0.12455	0.272196	0.0867232	0.393939		0.324303	0.00226297	0.265239	0.004329		0.199754	0.0676229	0.178515	0.0411255
DAPC46	Glycerophospholipids	Diacylglycerophosphocholine				PC(28:0)	PC(14:0/14:0)	HMDB07866	LMGP01010477	PC_DAPC	PC		1.26835	0.0555668	0.13611	0.107313	0.194411	6		1.10591	0.0578501	0.141703	0.128133	0.0263186	6		0.599118	0.0243274	0.0595897	0.0994625	0.0769139	6		-0.197722	0.0703766	-0.201248	0.0930736		-1.08204	6.4124e-07	-1.12778	0.0021645		-0.884322	1.08445e-05	-0.926534	0.0021645
DAPC47	Glycerophospholipids	Diacylglycerophosphocholine				PC(30:0)	PC(16:0/14:0) + PC(14:0/16:0)			PC_DAPC	PC		0.990502	0.0233686	0.0572412	0.0577901	0.0467472	6		1.30632	0.0346227	0.084808	0.0649211	0.111127	6		0.639048	0.0170225	0.0416965	0.0652478	0.044692	6		0.39928	1.92416e-05	0.434082	0.0021645		-0.632236	2.58638e-07	-0.677798	0.0021645		-1.03152	8.83742e-09	-1.11188	0.0021645
DAPC48	Glycerophospholipids	Diacylglycerophosphocholine				PC(30:1)	PC(14:0/16:1) Small contribution PC(16:1/14:0)		LMGP01010481	PC_DAPC	PC		1.07137	0.0458752	0.112371	0.104886	0.147271	6		1.39868	0.0568443	0.139239	0.0995503	0.0187255	6		0.499162	0.0181522	0.0444635	0.0890763	0.016218	6		0.384619	0.00117728	0.396213	0.00865801		-1.10187	4.0219e-07	-1.15589	0.0021645		-1.48649	5.30229e-06	-1.55211	0.0021645
DAPC45	Glycerophospholipids	Diacylglycerophosphocholine				PC(31:0)				PC_DAPC	PC		1.02877	0.0323859	0.079329	0.0771106	0.0851902	6		1.38855	0.0433128	0.106094	0.0764065	0.109205	6		0.564223	0.0146982	0.0360031	0.06381	0.0304024	6		0.43266	5.69133e-05	0.475204	0.0021645		-0.866582	1.31113e-07	-0.884358	0.0021645		-1.29924	1.51252e-06	-1.35956	0.0021645
DAPC03	Glycerophospholipids	Diacylglycerophosphocholine				PC(32:0)	PC(16:0/16:0)	HMDB00564	LMGP01010564	PC_DAPC	PC		0.679924	0.0104343	0.0255587	0.0375906	0.0263025	6		1.30912	0.0294462	0.0721282	0.0550968	0.0915501	6		1.04761	0.0197639	0.0484115	0.0462112	0.0731853	6		0.945149	6.5346e-07	0.958458	0.0021645		0.623663	1.43437e-08	0.575416	0.0021645		-0.321486	2.38679e-05	-0.383042	0.0021645
DAPC04	Glycerophospholipids	Diacylglycerophosphocholine				PC(32:1)	PC(16:0/16:1) + PC(14:1/18:0) + PC(14:0/18:1)		LMGP01010882	PC_DAPC	PC		1.08467	0.0199969	0.0489823	0.0451587	0.0535029	6		0.990699	0.0165323	0.0404957	0.0408759	0.0603629	6		0.916996	0.0173669	0.0425401	0.0463908	0.0394696	6		-0.130737	0.00467583	-0.124627	0.0151515		-0.242269	8.56154e-05	-0.266451	0.0021645		-0.111531	0.0117639	-0.141824	0.025974
DAPC05	Glycerophospholipids	Diacylglycerophosphocholine				PC(32:2)	PC(14:0/18:2)	HMDB07874	LMGP01010496	PC_DAPC	PC		0.785897	0.0391304	0.0958496	0.121962	0.146267	6		1.76733	0.0805548	0.197318	0.111648	0.06272	6		0.405161	0.0187476	0.0459219	0.113342	0.0301761	6		1.16916	6.82602e-07	1.19751	0.0021645		-0.955845	5.19383e-06	-1.01305	0.0021645		-2.125	6.43637e-06	-2.21057	0.0021645
DAPE04	Glycerophospholipids	Diacylglycerophosphocholine				PC(33:0)	PC(16:0/17:0)		LMGP01010569	PC_DAPC	PC		0.716937	0.021049	0.0515592	0.071916	0.0562251	6		1.38986	0.0373667	0.0915293	0.065855	0.0839237	6		0.939049	0.0270847	0.0663438	0.07065	0.0640177	6		0.955023	2.26706e-08	0.972334	0.0021645		0.389354	7.11641e-05	0.421485	0.0021645		-0.565669	1.96965e-06	-0.550849	0.0021645
DAPE05	Glycerophospholipids	Diacylglycerophosphocholine				PC(33:1)	PC(15:0/18:1) + PC(16:0/17:1)		LMGP01011415	PC_DAPC	PC		1.02171	0.0385231	0.0943618	0.0923565	0.140623	6		0.998898	0.0239925	0.0587693	0.0588341	0.0476034	6		0.95291	0.020937	0.0512849	0.0538192	0.0177932	6		-0.0325808	0.626049	-0.0457777	0.588745		-0.100578	0.147665	-0.110477	0.309524		-0.0679975	0.179274	-0.0646993	0.132035
DAPE06	Glycerophospholipids	Diacylglycerophosphocholine				PC(33:2)	PC(15:0/18:2)	HMDB07940	LMGP01010543	PC_DAPC	PC		0.841106	0.0302129	0.0740061	0.0879866	0.120012	6		1.54506	0.0709506	0.173793	0.112483	0.0823462	6		0.55636	0.0163874	0.0401408	0.0721489	0.0250435	6		0.877307	3.64174e-06	0.902543	0.0021645		-0.596268	8.65922e-06	-0.607266	0.0021645		-1.47358	1.85445e-05	-1.50981	0.0021645
DAPC06	Glycerophospholipids	Diacylglycerophosphocholine				PC(34:0)	PC(16:0/18:0)	HMDB07970	LMGP01010573	PC_DAPC	PC		0.869602	0.0257452	0.0630627	0.072519	0.0548883	6		1.03784	0.0309586	0.0758327	0.0730676	0.0590635	6		1.1221	0.0349448	0.085597	0.0762827	0.0821691	6		0.255162	0.00189258	0.272362	0.00865801		0.367777	0.000168923	0.330236	0.0021645		0.112615	0.101257	0.0578742	0.132035
DAPC07	Glycerophospholipids	Diacylglycerophosphocholine				PC(34:1)	PC(16:0/18:1)	HMDB07972	LMGP01010005	PC_DAPC	PC		1.08398	0.016395	0.0401594	0.037048	0.0368808	6		0.91031	0.01295	0.0317208	0.0348462	0.0418331	6		1.00579	0.0181444	0.0444445	0.0441887	0.0458326	6		-0.251914	8.40251e-06	-0.245797	0.0021645		-0.108017	0.00952986	-0.110223	0.0151515		0.143897	0.00160348	0.135574	0.00865801
DAPC08	Glycerophospholipids	Diacylglycerophosphocholine				PC(34:2)	PC(16:0/18:2)	HMDB07973	LMGP01010589	PC_DAPC	PC		0.93128	0.0126396	0.0309605	0.0332451	0.0437051	6		0.869362	0.026095	0.0639194	0.0735245	0.0356207	6		1.15674	0.012901	0.0316009	0.0273188	0.022421	6		-0.0992581	0.0584789	-0.069949	0.0649351		0.312783	2.01311e-07	0.302276	0.0021645		0.412041	1.78799e-06	0.372225	0.0021645
DAPC39	Glycerophospholipids	Diacylglycerophosphocholine				PC(34:3)	PC(16:0/18:3)		LMGP01010598	PC_DAPC	PC		0.634009	0.0375655	0.0920164	0.145134	0.129735	6		0.969627	0.0472031	0.115624	0.119245	0.0578857	6		1.44947	0.0318232	0.0779505	0.0537785	0.074824	6		0.612927	0.000239597	0.609694	0.0021645		1.19295	1.34377e-08	1.17167	0.0021645		0.580027	7.43075e-06	0.561972	0.0021645
DAPC38	Glycerophospholipids	Diacylglycerophosphocholine				PC(34:3)	PC(16:1/18:2)	HMDB08006	LMGP01010690	PC_DAPC	PC		0.879952	0.0479008	0.117333	0.13334	0.18379	6		1.50504	0.048751	0.119415	0.0793435	0.100537	6		0.603642	0.0275054	0.0673741	0.111613	0.0593939	6		0.774302	3.58007e-06	0.776851	0.0021645		-0.543733	0.000535475	-0.57681	0.0021645		-1.31804	1.76422e-08	-1.35366	0.0021645
DAPC40	Glycerophospholipids	Diacylglycerophosphocholine				PC(34:3)				PC_DAPC	PC		1.13594	0.0349149	0.0855236	0.0752887	0.126425	6		0.928572	0.0180349	0.0441762	0.0475744	0.0473979	6		1.00808	0.0254717	0.0623926	0.0618924	0.0246199	6		-0.290804	0.000359229	-0.282463	0.0021645		-0.172278	0.0143256	-0.174998	0.00865801		0.118526	0.0289849	0.107465	0.025974
DAPC09	Glycerophospholipids	Diacylglycerophosphocholine				PC(34:4)	PC(14:0/20:4)	HMDB07883	LMGP01010506	PC_DAPC	PC		0.946631	0.0453668	0.111125	0.117391	0.171101	6		0.971579	0.0216624	0.0530617	0.0546139	0.0717194	6		0.960047	0.0286323	0.0701345	0.0730532	0.0655672	6		0.0375299	0.630439	0.1187	0.588745		0.0203037	0.80758	0.040463	0.484848		-0.0172262	0.754676	-0.078237	0.588745
DAPE12	Glycerophospholipids	Diacylglycerophosphocholine				PC(35:1)	PC(16:0/19:1)		LMGP01011467	PC_DAPC	PC		1.26201	0.0515597	0.126295	0.100074	0.176654	6		0.795867	0.0420149	0.102915	0.129312	0.0790727	6		0.892837	0.0207187	0.0507503	0.0568416	0.0154661	6		-0.665124	3.6775e-05	-0.657613	0.0021645		-0.499253	5.75411e-05	-0.540888	0.0021645		0.165871	0.0652834	0.116724	0.0411255
DAPE11	Glycerophospholipids	Diacylglycerophosphocholine				PC(35:1)	PC(17:0/18:1)		LMGP01010711	PC_DAPC	PC		0.791533	0.024677	0.060446	0.0763657	0.0886467	6		1.40421	0.0419028	0.102641	0.0730948	0.119885	6		0.805102	0.0283532	0.069451	0.0862635	0.0663082	6		0.827038	1.84543e-07	0.864953	0.0021645		0.0245219	0.725616	0.0368546	0.588745		-0.802516	3.31019e-07	-0.828099	0.0021645
DAPE13	Glycerophospholipids	Diacylglycerophosphocholine				PC(35:2)	PC(17:1/18:1)		LMGP01011532	PC_DAPC	PC		0.82084	0.0227816	0.0558033	0.0679832	0.0597675	6		1.35088	0.0588551	0.144165	0.10672	0.0882876	6		0.816474	0.0300932	0.0737131	0.0902822	0.0836268	6		0.718723	7.67244e-06	0.734576	0.0021645		-0.00769268	0.910217	-0.026957	1		-0.726416	1.07389e-05	-0.761533	0.0021645
DAPE16	Glycerophospholipids	Diacylglycerophosphocholine				PC(35:3)	PC(15:0/20:3)	HMDB07947	LMGP01011423	PC_DAPC	PC		0.851035	0.0701244	0.171769	0.201835	0.260711	6		1.01142	0.0791067	0.193771	0.191583	0.158271	6		1.33406	0.0325208	0.0796594	0.059712	0.0845967	6		0.249089	0.160185	0.252044	0.24026		0.648532	9.51967e-05	0.685726	0.0021645		0.399443	0.00364815	0.433682	0.0411255
DAPE15	Glycerophospholipids	Diacylglycerophosphocholine				PC(35:3)	PC(17:1/18:2)		LMGP01011533	PC_DAPC	PC		0.758285	0.0306889	0.0751721	0.0991344	0.125102	6		1.45655	0.0479289	0.117401	0.0806026	0.122215	6		0.788068	0.021805	0.0534112	0.0677749	0.0795458	6		0.941741	2.37075e-07	0.953988	0.0021645		0.0555791	0.447238	0.0460518	0.588745		-0.886162	1.71719e-07	-0.907936	0.0021645
DAPE17	Glycerophospholipids	Diacylglycerophosphocholine				PC(35:4)	PC(15:0/20:4)	HMDB07949	LMGP01011424	PC_DAPC	PC		1.00309	0.0360043	0.0881922	0.0879206	0.107528	6		1.0428	0.0272531	0.0667561	0.0640164	0.0793419	6		0.875271	0.0296067	0.0725214	0.0828559	0.0180335	6		0.0560098	0.399836	0.118452	0.484848		-0.196648	0.0207594	-0.186982	0.025974		-0.252658	0.00193896	-0.305434	0.00865801
DAPC49	Glycerophospholipids	Diacylglycerophosphocholine				PC(36:0)	PC(18:0/18:0) + PC(20:0/16:0) + small contribution PC(16:0/20:0)		LMGP01010006	PC_DAPC	PC		1.40556	0.0512376	0.125506	0.0892925	0.18809	6		0.570883	0.0160233	0.039249	0.0687514	0.0389783	6		0.97802	0.0218043	0.0534094	0.0546097	0.0793848	6		-1.29988	4.68829e-06	-1.29444	0.0021645		-0.523209	1.68444e-05	-0.55122	0.0021645		0.776669	3.39395e-08	0.743225	0.0021645
DAPC11	Glycerophospholipids	Diacylglycerophosphocholine				PC(36:1)	PC(18:0/18:1)	HMDB08038	LMGP01010761	PC_DAPC	PC		1.4092	0.0479619	0.117482	0.0833679	0.174778	6		0.563115	0.0160305	0.0392665	0.0697308	0.0366746	6		0.980458	0.0229948	0.0563255	0.0574482	0.0819914	6		-1.32338	2.48939e-06	-1.31358	0.0021645		-0.523351	1.10197e-05	-0.543926	0.0021645		0.800025	3.75585e-08	0.769653	0.0021645
DAPC12	Glycerophospholipids	Diacylglycerophosphocholine				PC(36:2)	PC(18:0/18:2)	HMDB08039	LMGP01010766	PC_DAPC	PC		1.15206	0.0279686	0.0685089	0.0594664	0.0970329	6		0.919645	0.0164052	0.0401843	0.0436954	0.0351397	6		0.918133	0.0226726	0.0555363	0.0604883	0.0135306	6		-0.325065	3.04004e-05	-0.327014	0.0021645		-0.32744	6.91975e-05	-0.336984	0.0021645		-0.00237466	0.957963	-0.00997026	0.937229
DAPC41_DAPC42	Glycerophospholipids	Diacylglycerophosphocholine				PC(36:3)				PC_DAPC	PC		1.02996	0.0343704	0.0841901	0.0817411	0.135161	6		0.93926	0.0180197	0.0441391	0.0469935	0.0383617	6		1.02059	0.0288414	0.0706468	0.0692216	0.0257322	6		-0.132991	0.0415412	-0.13532	0.0930736		-0.0131871	0.838744	-0.0125122	0.818182		0.119804	0.0378657	0.122808	0.0411255
DAPC14	Glycerophospholipids	Diacylglycerophosphocholine				PC(36:4)	PC(16:0/20:4)	HMDB07982	LMGP01010629	PC_DAPC	PC		1.05406	0.0207783	0.0508963	0.0482859	0.0590792	6		0.681466	0.0162141	0.0397164	0.0582808	0.0478565	6		1.39004	0.0298451	0.0731052	0.0525921	0.047183	6		-0.629246	6.17013e-08	-0.590852	0.0021645		0.399167	3.26769e-06	0.431478	0.0021645		1.02841	1.42018e-09	1.02233	0.0021645
DAPC13	Glycerophospholipids	Diacylglycerophosphocholine				PC(36:4)	PC(18:2/18:2)	HMDB08138	LMGP01010937	PC_DAPC	PC		0.623775	0.043887	0.107501	0.172339	0.16028	6		1.57556	0.0460351	0.112763	0.0715697	0.135719	6		0.783153	0.0313428	0.076774	0.0980319	0.0382522	6		1.33677	3.57658e-08	1.36017	0.0021645		0.328268	0.0144042	0.333469	0.025974		-1.0085	5.80137e-08	-1.0267	0.0021645
DAPC15	Glycerophospholipids	Diacylglycerophosphocholine				PC(36:5)	PC(16:0/20:5)	HMDB07984	LMGP01010633	PC_DAPC	PC		0.613628	0.0232709	0.0570018	0.0928931	0.0809676	6		1.09564	0.0288544	0.0706787	0.0645088	0.0693103	6		1.29869	0.0356572	0.0873418	0.0672539	0.0499343	6		0.836342	1.36833e-07	0.901259	0.0021645		1.08162	1.77952e-08	1.11012	0.0021645		0.245276	0.00128097	0.208857	0.0021645
DAPC44	Glycerophospholipids	Diacylglycerophosphocholine				PC(36:5)	PC(16:1/20:4)		LMGP01010695	PC_DAPC	PC		0.946423	0.0545964	0.133733	0.141304	0.188446	6		1.29634	0.0343801	0.0842136	0.0649625	0.124159	6		0.673288	0.0333359	0.0816559	0.121279	0.0689695	6		0.453888	0.000291581	0.425729	0.0021645		-0.491261	0.00163753	-0.514608	0.004329		-0.94515	1.36095e-07	-0.940337	0.0021645
DAPC16	Glycerophospholipids	Diacylglycerophosphocholine				PC(36:6)	PC(18:3/18:3)	HMDB08206	LMGP01010956	PC_DAPC	PC		1.2672	0.0784901	0.192261	0.151721	0.29711	6		0.896763	0.0377992	0.0925887	0.103248	0.0957545	6		0.869724	0.0295849	0.0724678	0.0833228	0.109306	6		-0.498845	0.00168378	-0.526707	0.004329		-0.543014	0.0007938	-0.552946	0.0021645		-0.0441689	0.585636	-0.0262386	0.699134
DAPE22	Glycerophospholipids	Diacylglycerophosphocholine				PC(37:2)	PC(19:0/18:2), also 20:2, 19:2, 18:0, 18:1, 17:0, 17:1		LMGP01011739	PC_DAPC	PC		1.17521	0.0576212	0.141143	0.1201	0.193821	6		0.861167	0.0274847	0.0673235	0.0781771	0.0569086	6		0.933903	0.0300248	0.0735453	0.0787505	0.0342372	6		-0.448548	0.000605665	-0.465658	0.0021645		-0.331569	0.00401605	-0.348924	0.00865801		0.116979	0.104253	0.116734	0.132035
DAPE25	Glycerophospholipids	Diacylglycerophosphocholine				PC(37:3)	PC(17:0/20:3)		LMGP01011514	PC_DAPC	PC		1.14731	0.0673451	0.164961	0.14378	0.14097	6		0.701001	0.0275319	0.0674391	0.096204	0.0432657	6		1.37408	0.0419009	0.102636	0.0746943	0.147577	6		-0.710771	0.000110564	-0.6731	0.0021645		0.260206	0.0169854	0.256009	0.0151515		0.970978	1.01036e-07	0.92911	0.0021645
DAPE24	Glycerophospholipids	Diacylglycerophosphocholine				PC(37:3)	PC(19:1/18:2)		LMGP01011769	PC_DAPC	PC		1.04441	0.0586083	0.14356	0.137456	0.19497	6		1.14531	0.0305583	0.0748521	0.0653556	0.075844	6		0.880112	0.0308868	0.075657	0.0859629	0.0542282	6		0.133046	0.157871	0.158557	0.179654		-0.246929	0.0325427	-0.214558	0.0411255		-0.379974	0.000115147	-0.373115	0.0021645
DAPE26	Glycerophospholipids	Diacylglycerophosphocholine				PC(37:4)	PC(17:0/20:4)		LMGP01010003	PC_DAPC	PC		0.965769	0.0222402	0.0544771	0.056408	0.0724358	6		1.06479	0.0300353	0.0735712	0.0690948	0.0893032	6		0.908005	0.0282982	0.0693162	0.076339	0.056892	6		0.140814	0.024337	0.175825	0.0649351		-0.0889791	0.139588	-0.0926248	0.132035		-0.229793	0.00348997	-0.26845	0.00865801
DAPE27	Glycerophospholipids	Diacylglycerophosphocholine				PC(37:4)	PC(17:0/20:4)		LMGP01010003	PC_DAPC	PC		1.09007	0.0314506	0.0770379	0.0706723	0.0782667	6		0.966166	0.0132136	0.0323666	0.0335	0.0212742	6		0.897978	0.0411078	0.100693	0.112133	0.0626003	6		-0.17408	0.00459622	-0.192045	0.00865801		-0.279672	0.00403251	-0.317711	0.00865801		-0.105592	0.165188	-0.125666	0.0930736
DAPE28	Glycerophospholipids	Diacylglycerophosphocholine				PC(37:5)	PC(17:1/20:4) + PC(15:0/22:5)		LMGP01011543	PC_DAPC	PC		0.851277	0.0281753	0.069015	0.0810724	0.0960215	6		1.21801	0.0373254	0.0914282	0.0750635	0.0673137	6		0.938048	0.0237792	0.0582469	0.0620937	0.0608988	6		0.516828	1.40173e-05	0.589404	0.0021645		0.140033	0.040398	0.14308	0.0649351		-0.376796	8.61458e-05	-0.446324	0.0021645
DAPE30	Glycerophospholipids	Diacylglycerophosphocholine				PC(37:6)	PC(15:0/22:6)	HMDB07958	LMGP01011430	PC_DAPC	PC		1.26489	0.0577743	0.141517	0.111881	0.250736	6		0.866342	0.0425217	0.104157	0.120226	0.0412149	6		0.765935	0.0326203	0.0799032	0.104321	0.0816618	6		-0.546	0.000242145	-0.526172	0.0021645		-0.723715	2.01527e-05	-0.732504	0.0021645		-0.177715	0.0904828	-0.206332	0.0411255
DAPC17	Glycerophospholipids	Diacylglycerophosphocholine				PC(38:2)	PC(20:0/18:2)	HMDB08270	LMGP01011296	PC_DAPC	PC		1.18656	0.0491317	0.120348	0.101426	0.160088	6		0.753052	0.022765	0.0557626	0.0740489	0.0570766	6		1.0532	0.0320318	0.0784615	0.0744984	0.0280573	6		-0.655966	1.17006e-05	-0.671092	0.0021645		-0.172009	0.0462683	-0.202374	0.0649351		0.483956	1.76264e-05	0.468717	0.0021645
DAPC18	Glycerophospholipids	Diacylglycerophosphocholine				PC(38:3)	PC(18:0/20:3)	HMDB08046	LMGP01010796	PC_DAPC	PC		1.16824	0.04318	0.105769	0.0905369	0.174739	6		0.593799	0.0233623	0.0572257	0.0963722	0.0531759	6		1.21629	0.0113177	0.0277225	0.0227927	0.0221086	6		-0.976294	3.70341e-07	-0.984932	0.0021645		0.0581423	0.325355	0.0176586	0.818182		1.03444	3.61747e-10	1.00259	0.0021645
DAPC19	Glycerophospholipids	Diacylglycerophosphocholine				PC(38:4)	PC(18:0/20:4)	HMDB08048	LMGP01010802	PC_DAPC	PC		1.1013	0.0135065	0.0330841	0.0300409	0.0516412	6		0.849385	0.0199635	0.0489004	0.0575715	0.0414307	6		1.06178	0.0193509	0.0473999	0.0446419	0.0536929	6		-0.374717	1.05893e-06	-0.345195	0.0021645		-0.052722	0.124939	-0.0661261	0.132035		0.321995	1.75964e-05	0.279069	0.0021645
DAPC20	Glycerophospholipids	Diacylglycerophosphocholine				PC(38:5)	PC(18:1/20:4) + PC(16:0/22:5)		LMGP01010905	PC_DAPC	PC		1.09722	0.0244051	0.0597799	0.0544832	0.047763	6		0.876279	0.0217556	0.05329	0.060814	0.0448914	6		1.07172	0.0235456	0.0576747	0.0538149	0.0230478	6		-0.324388	4.99418e-05	-0.274429	0.0021645		-0.0339171	0.469505	0.00659989	0.937229		0.290471	0.000116208	0.281029	0.0021645
DAPC21	Glycerophospholipids	Diacylglycerophosphocholine				PC(38:5)	PC(18:0/20:5) + PC(16:0/22:5)		LMGP01010805	PC_DAPC	PC		0.914953	0.0285236	0.0698683	0.0763627	0.0816547	6		0.8909	0.010534	0.0258028	0.0289626	0.0445289	6		1.21525	0.0255393	0.0625584	0.0514778	0.0670453	6		-0.0384344	0.457483	-0.0331821	0.699134		0.409482	1.39954e-05	0.42862	0.0021645		0.447916	3.58729e-07	0.461802	0.0021645
DAPC24	Glycerophospholipids	Diacylglycerophosphocholine				PC(38:6)	PC(16:0/22:6)	HMDB07991	LMGP01010650	PC_DAPC	PC		1.08697	0.040093	0.0982075	0.0903495	0.153345	6		0.851296	0.0178551	0.0437358	0.0513755	0.0541006	6		1.05927	0.0281269	0.0688966	0.0650414	0.0293569	6		-0.352584	0.0003146	-0.333498	0.0021645		-0.0372414	0.58414	-0.0254316	0.699134		0.315343	9.59646e-05	0.308067	0.0021645
DAPC23	Glycerophospholipids	Diacylglycerophosphocholine				PC(38:6)	PC(18:2/20:4)	HMDB08147	LMGP01010943	PC_DAPC	PC		0.699952	0.0368806	0.0903387	0.129064	0.119009	6		1.45381	0.0362519	0.0887986	0.0610798	0.0583759	6		0.83537	0.0342904	0.0839939	0.100547	0.0621365	6		1.05452	4.59974e-08	1.08838	0.0021645		0.255161	0.0227357	0.278287	0.025974		-0.799356	2.15538e-07	-0.810095	0.0021645
DAPC50	Glycerophospholipids	Diacylglycerophosphocholine				PC(40:0)	PC (20:0/20:0) + PC(16:0/24:0) + PC(18:0/22:0)		LMGP01011014	PC_DAPC	PC		0.570271	0.0246913	0.0604811	0.106057	0.0859729	6		1.17402	0.0365514	0.0895324	0.0762615	0.0446649	6		1.12227	0.0233375	0.0571651	0.0509369	0.0821797	6		1.04174	8.40135e-08	0.984755	0.0021645		0.976703	1.61909e-08	0.91033	0.0021645		-0.0650328	0.260317	-0.0744251	0.24026
DAPC51	Glycerophospholipids	Diacylglycerophosphocholine				PC(40:1)	PC(18:1/22:0) + PC(22:0/18:1)		LMGP01010909	PC_DAPC	PC		0.696667	0.0393979	0.0965048	0.138524	0.162425	6		1.21567	0.0444896	0.108977	0.0896433	0.0366763	6		1.02258	0.034312	0.0840468	0.0821908	0.105883	6		0.803213	5.4174e-06	0.805119	0.0021645		0.553675	9.65189e-05	0.465979	0.0021645		-0.249538	0.00636598	-0.33914	0.00865801
DAPC26	Glycerophospholipids	Diacylglycerophosphocholine				PC(40:4)	PC(18:0/22:4)	HMDB08054	LMGP01010813	PC_DAPC	PC		1.33786	0.0911803	0.223345	0.166942	0.255644	6		0.735986	0.0272486	0.0667452	0.0906882	0.0743953	6		0.984127	0.0253125	0.0620027	0.0630027	0.0619706	6		-0.862181	0.000786845	-0.794134	0.0021645		-0.443015	0.0103707	-0.453014	0.004329		0.419166	5.55492e-05	0.34112	0.0021645
DAPC27	Glycerophospholipids	Diacylglycerophosphocholine				PC(40:4)	PC(20:0/20:4)	HMDB08279	LMGP01011023	PC_DAPC	PC		0.811836	0.0157456	0.0385687	0.047508	0.0539328	6		1.11031	0.0343755	0.0842024	0.0758366	0.0507698	6		1.225	0.0289607	0.0709388	0.0579095	0.0744647	6		0.451707	1.32296e-05	0.45733	0.0021645		0.593516	1.93852e-07	0.591855	0.0021645		0.141809	0.0287951	0.134524	0.0411255
DAPC29	Glycerophospholipids	Diacylglycerophosphocholine				PC(40:5)	PC(18:0/22:5)	HMDB08056	LMGP01010816	PC_DAPC	PC		0.93132	0.0135237	0.0331261	0.035569	0.0151655	6		1.07216	0.0442392	0.108363	0.10107	0.0892702	6		1.18791	0.0290705	0.0712079	0.059944	0.0522435	6		0.203178	0.0230225	0.227918	0.0411255		0.351074	1.17389e-05	0.377878	0.0021645		0.147895	0.0536561	0.149961	0.0649351
DAPC28	Glycerophospholipids	Diacylglycerophosphocholine				PC(40:5)				PC_DAPC	PC		1.30839	0.0417417	0.102246	0.0781462	0.136061	6		0.687867	0.0339413	0.0831389	0.120865	0.0975874	6		0.933231	0.0308619	0.0755959	0.0810045	0.0769597	6		-0.927595	4.23593e-07	-0.8856	0.0021645		-0.487491	2.83453e-05	-0.474723	0.0021645		0.440104	0.000324255	0.410876	0.0021645
DAPC30	Glycerophospholipids	Diacylglycerophosphocholine				PC(40:6)	PC(18:0/22:6)	HMDB08057	LMGP01010821	PC_DAPC	PC		1.3288	0.0784994	0.192284	0.144705	0.314004	6		0.809386	0.0217121	0.0531836	0.0657085	0.0536623	6		0.851598	0.0201328	0.0493152	0.0579089	0.0603011	6		-0.715225	0.00081944	-0.658965	0.0021645		-0.641881	0.00131266	-0.611047	0.0021645		0.0733449	0.184441	0.0479179	0.24026
DAPC32	Glycerophospholipids	Diacylglycerophosphocholine				PC(40:7)	PC(18:1/22:6)	HMDB08123	LMGP01010913	PC_DAPC	PC		1.10993	0.0471011	0.115374	0.103947	0.175421	6		1.11361	0.0225555	0.0552496	0.0496129	0.0391996	6		0.743118	0.0245128	0.0600439	0.0807999	0.0273852	6		0.00477894	0.945171	0.0460459	1		-0.578806	4.15261e-05	-0.558429	0.0021645		-0.583585	5.94784e-07	-0.604475	0.0021645
DAPC31	Glycerophospholipids	Diacylglycerophosphocholine				PC(40:7)	PC(20:3/20:4)	HMDB08378	LMGP01011889	PC_DAPC	PC		1.38457	0.0809122	0.198194	0.143145	0.154572	6		0.821399	0.0315611	0.0773085	0.094118	0.0259456	6		0.782881	0.0733238	0.179606	0.229417	0.267374	6		-0.753278	7.03351e-05	-0.694238	0.0021645		-0.822568	0.000258046	-0.707586	0.0021645		-0.0692904	0.639828	-0.0133479	1
DAPC34	Glycerophospholipids	Diacylglycerophosphocholine				PC(40:8)	PC(20:4/20:4) + PC(18:2/22:6) + PC(18:0/22:8)		LMGP01011052	PC_DAPC	PC		1.1033	0.0539996	0.132271	0.119887	0.18603	6		0.955514	0.0340175	0.0833255	0.0872049	0.0788055	6		0.843142	0.0556996	0.136436	0.161818	0.162823	6		-0.207479	0.0430902	-0.216835	0.0649351		-0.38798	0.00732186	-0.367553	0.00865801		-0.180501	0.115844	-0.150717	0.179654
DAPC37	Glycerophospholipids	Diacylglycerophosphocholine				PC(42:8)	PC(22:4/20:4)	HMDB08640	LMGP01012089	PC_DAPC	PC		1.36702	0.0830726	0.203485	0.148853	0.133299	6		1.06131	0.0343655	0.084178	0.0793148	0.0863851	6		0.692325	0.0409166	0.100225	0.144765	0.120655	6		-0.365182	0.00676535	-0.38633	0.025974		-0.981513	2.64453e-05	-1.03205	0.0021645		-0.61633	4.16609e-05	-0.645724	0.0021645
MEMAPC01	Glycerophospholipids	1-alkyl,2-acylglycerophosphocholine				PC(O-16:0/14:0)			LMGP01020178	PC_1ME2MAPC	PC		1.21874	0.0577145	0.141371	0.115998	0.194581	6		1.16442	0.0581433	0.142421	0.122311	0.117146	6		0.623004	0.0291293	0.071352	0.114529	0.0903298	6		-0.0657871	0.522237	-0.0622263	0.393939		-0.968081	3.34504e-06	-1.01503	0.0021645		-0.902294	8.29092e-06	-0.9528	0.0021645
MEMAPC03	Glycerophospholipids	1-alkyl,2-acylglycerophosphocholine				PC(O-16:0/16:0)			LMGP01020029	PC_1ME2MAPC	PC		0.863791	0.0539445	0.132136	0.152973	0.167885	6		1.21591	0.0403075	0.0987329	0.0812007	0.0991181	6		0.817336	0.0279303	0.068415	0.0837049	0.098257	6		0.493283	0.000384865	0.532461	0.004329		-0.0797538	0.462088	-0.0469149	0.699134		-0.573037	1.02464e-05	-0.579376	0.0021645
MEMAPC07	Glycerophospholipids	1-alkyl,2-acylglycerophosphocholine				PC(O-16:0/18:2)		HMDB11151	LMGP01020039	PC_1ME2MAPC	PC		1.32386	0.0956311	0.234247	0.176943	0.267607	6		1.16161	0.0614948	0.150631	0.129674	0.238047	6		0.364849	0.0544998	0.133497	0.365895	0.225088	6		-0.188621	0.184046	-0.20505	0.132035		-1.85938	5.53438e-06	-1.89663	0.0021645		-1.67076	2.10673e-06	-1.69158	0.0021645
MEMAPC12	Glycerophospholipids	1-alkyl,2-acylglycerophosphocholine				PC(O-18:0/18:2)		HMDB13418	LMGP01020203	PC_1ME2MAPC	PC		1.4081	0.188806	0.462479	0.328442	0.766948	6		1.36752	0.31071	0.761082	0.556543	0.97857	6		0.698622	0.120363	0.294828	0.422014	0.389524	6		-0.0421913	0.913332	-0.379892	0.818182		-1.01117	0.0100113	-1.0003	0.025974		-0.968975	0.0724841	-0.62041	0.132035
MEMAPC22	Glycerophospholipids	1-alkyl,2-acylglycerophosphocholine				PC(O-18:0/20:4)		HMDB13420	LMGP01020247	PC_1ME2MAPC	PC		1.21232	0.0680769	0.166754	0.13755	0.189033	6		1.17875	0.0705786	0.172882	0.146666	0.129372	6		0.54484	0.0911641	0.223306	0.409856	0.278109	6		-0.0405135	0.739177	-0.064557	0.699134		-1.15386	0.00015804	-1.1567	0.0021645		-1.11335	0.000262422	-1.09215	0.0021645
MEMAPC11	Glycerophospholipids	1-alkyl,2-acylglycerophosphocholine				PC(O-18:1/18:1)			LMGP01020263	PC_1ME2MAPC	PC		1.46158	0.0797935	0.195453	0.133727	0.208018	6		1.04593	0.0216903	0.0531302	0.0507973	0.0784095	6		0.564742	0.0221507	0.054258	0.0960756	0.0814515	6		-0.482748	0.00272068	-0.464842	0.0021645		-1.37186	4.76755e-05	-1.33034	0.0021645		-0.889116	2.51717e-08	-0.865495	0.0021645
MEMAPC13	Glycerophospholipids	1-alkyl,2-acylglycerophosphocholine				PC(O-18:1/18:2)			LMGP01020264	PC_1ME2MAPC	PC		1.3203	0.0660328	0.161747	0.122508	0.126464	6		1.36104	0.0472268	0.115682	0.084995	0.158103	6		0.429761	0.0317524	0.0777772	0.180978	0.0751706	6		0.0438441	0.626649	0.0194172	0.818182		-1.61926	2.59077e-07	-1.75456	0.0021645		-1.6631	1.5104e-08	-1.77397	0.0021645
MEMAPC31	Glycerophospholipids	1-alkyl,2-acylglycerophosphocholine				PC(O-20:0/20:4)		HMDB13442	LMGP01020248	PC_1ME2MAPC	PC		1.96803	0.15114	0.370216	0.188115	0.45057	6		0.606527	0.0230809	0.0565365	0.0932134	0.0824934	6		0.584856	0.0259347	0.0635269	0.10862	0.0582506	6		-1.69811	0.000234665	-1.64559	0.0021645		-1.7506	0.000207029	-1.74879	0.0021645		-0.052492	0.546459	-0.103198	0.699134
MEMAPC37	Glycerophospholipids	1-alkyl,2-acylglycerophosphocholine				PC(O-22:0/20:4)		HMDB13448	LMGP01020243	PC_1ME2MAPC	PC		1.53106	0.110941	0.271749	0.177491	0.32138	6		0.748333	0.0249057	0.0610062	0.0815229	0.0757555	6		0.668102	0.0231639	0.0567398	0.0849269	0.0566998	6		-1.03278	0.000668764	-0.850308	0.0021645		-1.19639	0.000425615	-1.103	0.0021645		-0.163612	0.0400313	-0.252694	0.025974
MEMAPC35	Glycerophospholipids	1-alkyl,2-acylglycerophosphocholine				PC(O-22:1/20:4)				PC_1ME2MAPC	PC		1.24169	0.0810005	0.19841	0.159791	0.188142	6		0.922876	0.0275603	0.0675087	0.0731504	0.0728342	6		0.905844	0.0441332	0.108104	0.119341	0.0760553	6		-0.428092	0.00937307	-0.446058	0.00865801		-0.454966	0.00453053	-0.475769	0.004329		-0.0268744	0.75016	-0.0297114	0.393939
MEMAPC38	Glycerophospholipids	1-alkyl,2-acylglycerophosphocholine				PC(O-24:1/20:4)				PC_1ME2MAPC	PC		1.39185	0.112366	0.27524	0.197751	0.353857	6		0.959077	0.116178	0.284578	0.29672	0.284139	6		0.793548	0.0459526	0.11256	0.141845	0.0727863	6		-0.53729	0.0231875	-0.663474	0.0411255		-0.81062	0.000597353	-0.825223	0.0021645		-0.27333	0.214677	-0.161749	0.393939
MEMAPC05	Glycerophospholipids	1-alkyl,2-acylglycerophosphocholine				PC(O-34:0)	PC(O-16:0/18:0) + PC(O-18:0/16:0)		LMGP01020033	PC_1ME2MAPC	PC		0.910053	0.0519414	0.12723	0.139805	0.107506	6		0.955218	0.0291947	0.071512	0.0748646	0.0914339	6		0.96779	0.028367	0.0694846	0.0717972	0.091781	6		0.0698784	0.465941	0.148903	0.484848		0.0887436	0.352284	0.10801	0.24026		0.0188652	0.763763	-0.0408929	0.937229
MEMAPC06	Glycerophospholipids	1-alkyl,2-acylglycerophosphocholine				PC(O-34:1)	PC(O-16:0/18:1) + PC(18:1e/16:0)		LMGP01020003	PC_1ME2MAPC	PC		1.07126	0.0624708	0.153022	0.142842	0.244329	6		1.11087	0.0393281	0.0963337	0.0867188	0.138068	6		0.766362	0.0253894	0.062191	0.0811509	0.0679022	6		0.052384	0.60327	0.0898538	0.818182		-0.483213	0.00110576	-0.475565	0.0021645		-0.535597	2.42654e-05	-0.565419	0.0021645
MEMAPC33_MEMAPC34	Glycerophospholipids	1-alkyl,2-acylglycerophosphocholine				PC(O-40:5)				PC_1ME2MAPC	PC		0.775598	0.097568	0.238992	0.308139	0.18656	6		1.08749	0.060338	0.147797	0.135907	0.0739371	6		0.743849	0.0592061	0.145025	0.194965	0.190129	6		0.48762	0.021606	0.601262	0.0930736		-0.0602977	0.786539	-0.0363751	0.937229		-0.547918	0.00226795	-0.637637	0.00865801
MEMAPC02	Glycerophospholipids	1-(1Z-alkenyl),2-acylglycerophosphocholine				PC(P-16:0/14:0)		HMDB11203	LMGP01030021	PC_1ME2MAPC	PC		1.30558	0.134837	0.330281	0.252976	0.486833	6		1.13383	0.0878164	0.215105	0.189716	0.313416	6		0.390641	0.0244146	0.0598034	0.15309	0.0615889	6		-0.203497	0.310879	-0.0717735	0.588745		-1.74078	0.000886715	-1.63166	0.0021645		-1.53728	0.000223756	-1.55989	0.0021645
MEMAPC04	Glycerophospholipids	1-(1Z-alkenyl),2-acylglycerophosphocholine				PC(P-16:0/16:0)		HMDB11206	LMGP01030025	PC_1ME2MAPC	PC		1.00691	0.0448569	0.109876	0.109122	0.144328	6		1.24512	0.0304911	0.0746876	0.0599841	0.115511	6		0.65836	0.0192317	0.0471078	0.0715533	0.0665058	6		0.306355	0.00135192	0.369243	0.0021645		-0.612985	3.13608e-05	-0.602382	0.0021645		-0.919341	1.59107e-08	-0.971625	0.0021645
MEMAPC18	Glycerophospholipids	1-(1Z-alkenyl),2-acylglycerophosphocholine				PC(P-16:0/20:3)			LMGP01030129	PC_1ME2MAPC	PC		0.688824	0.117815	0.288587	0.418956	0.332235	6		1.53919	0.0733967	0.179785	0.116805	0.228217	6		0.735954	0.0355503	0.0870801	0.118323	0.0834759	6		1.15996	0.000111762	1.14068	0.0021645		0.0954797	0.715148	0.0319377	0.937229		-1.06448	1.82668e-06	-1.10874	0.0021645
MEMAPC29	Glycerophospholipids	1-(1Z-alkenyl),2-acylglycerophosphocholine				PC(P-16:0/22:6)		HMDB11229	LMGP01030015	PC_1ME2MAPC	PC		1.24799	0.116002	0.284146	0.227683	0.381402	6		0.934887	0.0680601	0.166712	0.178324	0.206966	6		0.790523	0.0700917	0.171689	0.217184	0.132277	6		-0.41674	0.0421945	-0.293401	0.132035		-0.658724	0.00705835	-0.69568	0.00865801		-0.241984	0.170292	-0.402279	0.24026
MEMAPC27	Glycerophospholipids	1-(1Z-alkenyl),2-acylglycerophosphocholine				PC(P-18:0/20:4)			LMGP01030012	PC_1ME2MAPC	PC		1.4012	0.0626126	0.153369	0.109455	0.239	6		0.978066	0.0389143	0.0953203	0.0974579	0.0954337	6		0.762219	0.0382009	0.0935727	0.122764	0.060728	6		-0.51866	0.000187785	-0.433832	0.0021645		-0.878387	5.53896e-06	-0.838108	0.0021645		-0.359727	0.00269408	-0.404277	0.004329
MAPC02	Glycerophospholipids	Monoacylglycerophosphocholine				PC(14:0/0:0)		HMDB10379	LMGP01050012	LPC_1MAPC	LPC		0.920678	0.106724	0.26142	0.283943	0.159303	6		1.03728	0.105683	0.25887	0.249565	0.109984	6		0.973339	0.0598997	0.146724	0.150743	0.131611	6		0.172043	0.455508	0.134116	0.24026		0.0802451	0.676112	0.148752	0.393939		-0.0917977	0.610088	0.0146359	1
MAPC04	Glycerophospholipids	Monoacylglycerophosphocholine				PC(15:0/0:0)		HMDB10381	LMGP01050016	LPC_1MAPC	LPC		0.952227	0.0921369	0.225688	0.237011	0.181241	6		0.983005	0.0919714	0.225283	0.229178	0.0795198	6		0.977828	0.043013	0.10536	0.107749	0.0971189	6		0.045893	0.817881	0.0207748	0.818182		0.038275	0.806315	0.114925	0.588745		-0.00761801	0.960339	0.0941498	0.484848
MAPC06	Glycerophospholipids	Monoacylglycerophosphocholine				PC(16:0/0:0)		HMDB10382	LMGP01050018	LPC_1MAPC	LPC		0.768755	0.0552574	0.135352	0.176067	0.104781	6		0.783802	0.0551341	0.13505	0.172301	0.0602336	6		1.31959	0.0525445	0.128707	0.0975354	0.164031	6		0.0279664	0.850996	0.0340254	0.699134		0.779499	2.84442e-05	0.840277	0.0021645		0.751533	3.5628e-05	0.806251	0.0021645
MAPC09	Glycerophospholipids	Monoacylglycerophosphocholine				PC(16:1/0:0)			LMGP01050021	LPC_1MAPC	LPC		0.809579	0.143637	0.351838	0.434594	0.242374	6		1.25546	0.175127	0.428972	0.341687	0.0398073	6		0.718733	0.0757566	0.185565	0.258184	0.219173	6		0.632968	0.0773278	0.637022	0.0411255		-0.171716	0.588179	-0.110012	0.937229		-0.804684	0.0183845	-0.747034	0.004329
MAPC12	Glycerophospholipids	Monoacylglycerophosphocholine				PC(16:1/0:0)			LMGP01050021	LPC_1MAPC	LPC		1.13171	0.156747	0.383949	0.339266	0.263601	6		0.764302	0.14317	0.350692	0.45884	0.435091	6		0.881003	0.111264	0.27254	0.309352	0.305582	6		-0.566285	0.114191	-0.446815	0.179654		-0.361281	0.221371	-0.194266	0.588745		0.205004	0.534306	0.252549	0.699134
MAPC50	Glycerophospholipids	Monoacylglycerophosphocholine				PC(17:0/0:0)		HMDB12108	LMGP01050024	LPC_1MAPC	LPC		0.836895	0.0444489	0.108877	0.130097	0.0870255	6		0.740646	0.044939	0.110078	0.148624	0.0599242	6		1.27363	0.057509	0.140868	0.110603	0.210566	6		-0.176264	0.158797	-0.200352	0.132035		0.605829	0.000130589	0.659574	0.0021645		0.782092	2.59312e-05	0.859927	0.0021645
MAPC54	Glycerophospholipids	Monoacylglycerophosphocholine				PC(17:1/0:0)			LMGP01050002	LPC_1MAPC	LPC		0.884772	0.173659	0.425375	0.480774	0.157736	6		1.19117	0.196841	0.482161	0.404778	0.135573	6		0.838339	0.0875525	0.214459	0.255814	0.21003	6		0.429006	0.270183	0.427916	0.0411255		-0.077771	0.816121	0.0225695	0.937229		-0.506777	0.132508	-0.405346	0.0930736
MAPC14	Glycerophospholipids	Monoacylglycerophosphocholine				PC(18:0/0:0)		HMDB10384	LMGP01050026	LPC_1MAPC	LPC		0.879967	0.0500004	0.122475	0.139182	0.187445	6		0.724432	0.043234	0.105901	0.146185	0.138051	6		1.27079	0.0439251	0.107594	0.0846671	0.139774	6		-0.280598	0.0404323	-0.301674	0.0930736		0.530204	0.000156818	0.524244	0.0021645		0.810802	4.74072e-06	0.825918	0.0021645
MAPC16	Glycerophospholipids	Monoacylglycerophosphocholine				PC(18:1/0:0)			LMGP01050032	LPC_1MAPC	LPC		0.936129	0.0774242	0.18965	0.20259	0.147671	6		0.96155	0.0652295	0.159779	0.166168	0.0439219	6		0.973147	0.0404797	0.0991547	0.101891	0.0865142	6		0.0386542	0.806824	-0.0136164	0.818182		0.0559502	0.680753	0.051971	0.588745		0.017296	0.882929	0.0655875	0.484848
MAPC19	Glycerophospholipids	Monoacylglycerophosphocholine				PC(18:2/0:0)			LMGP01050035	LPC_1MAPC	LPC		0.785348	0.123693	0.302985	0.385797	0.189117	6		0.686903	0.117062	0.286742	0.417442	0.109711	6		0.768317	0.074572	0.182663	0.237745	0.173169	6		-0.193226	0.576012	-0.13143	0.309524		-0.0316302	0.908469	0.119693	0.818182		0.161595	0.570495	0.251123	0.24026
MAPC52	Glycerophospholipids	Monoacylglycerophosphocholine				PC(19:0/0:0)			LMGP01050041	LPC_1MAPC	LPC		0.985223	0.0301635	0.0738853	0.0749935	0.0550233	6		0.945649	0.0417126	0.102175	0.108047	0.0198033	6		0.947898	0.0275019	0.0673656	0.0710684	0.103025	6		-0.0591466	0.459784	-0.0829974	0.0649351		-0.0557183	0.382026	-0.0389565	0.588745		0.00342835	0.964969	0.0440408	1
MAPC26	Glycerophospholipids	Monoacylglycerophosphocholine				PC(20:0/0:0)		HMDB10390	LMGP01050045	LPC_1MAPC	LPC		0.760764	0.0275624	0.0675137	0.0887446	0.0938077	6		0.833023	0.0580913	0.142294	0.170816	0.110579	6		1.17619	0.0540434	0.132379	0.112549	0.137339	6		0.130908	0.287347	0.145199	0.309524		0.628603	4.47058e-05	0.638149	0.0021645		0.497695	0.00150096	0.492951	0.00865801
MAPC28	Glycerophospholipids	Monoacylglycerophosphocholine				PC(20:1/0:0)			LMGP01050047	LPC_1MAPC	LPC		0.805389	0.079946	0.195827	0.243146	0.130747	6		0.776736	0.0719924	0.176345	0.227033	0.066967	6		1.27613	0.065554	0.160574	0.125829	0.192543	6		-0.0522626	0.79539	-0.0346485	0.818182		0.664013	0.0010531	0.727902	0.004329		0.716276	0.000444834	0.76255	0.004329
MAPC31	Glycerophospholipids	Monoacylglycerophosphocholine				PC(20:2/0:0)			LMGP01050132	LPC_1MAPC	LPC		1.1454	0.144188	0.353187	0.308354	0.130683	6		0.514013	0.0660172	0.161708	0.3146	0.114933	6		0.965666	0.0897488	0.219839	0.227655	0.24455	6		-1.15597	0.00259503	-1.09421	0.0021645		-0.24625	0.314838	-0.0874895	0.309524		0.90972	0.00230936	1.00672	0.00865801
MAPC35	Glycerophospholipids	Monoacylglycerophosphocholine				PC(20:3/0:0)			LMGP01050139	LPC_1MAPC	LPC		0.8631	0.163694	0.400966	0.464565	0.197033	6		0.842944	0.149862	0.367086	0.43548	0.0835073	6		0.961289	0.071801	0.175876	0.182958	0.220994	6		-0.0340906	0.92943	0.0337222	0.937229		0.155442	0.594844	0.403574	0.132035		0.189533	0.49264	0.369852	0.132035
MAPC36	Glycerophospholipids	Monoacylglycerophosphocholine				PC(20:3/0:0)			LMGP01050139	LPC_1MAPC	LPC		1.3099	0.115927	0.283963	0.216782	0.271948	6		0.608169	0.0654697	0.160367	0.263689	0.199841	6		0.778417	0.0716877	0.175598	0.225584	0.110216	6		-1.10691	0.000362428	-1.13597	0.0021645		-0.75084	0.00296443	-0.650208	0.0021645		0.356071	0.110037	0.48576	0.132035
MAPC38	Glycerophospholipids	Monoacylglycerophosphocholine				PC(20:4/0:0)		HMDB10395	LMGP01050048	LPC_1MAPC	LPC		0.87871	0.139992	0.342909	0.390241	0.22232	6		0.687744	0.10975	0.268831	0.390889	0.0835116	6		0.870919	0.0607075	0.148702	0.170742	0.192662	6		-0.353516	0.30825	-0.307021	0.0649351		-0.01285	0.960279	0.186205	0.484848		0.340666	0.174854	0.493226	0.0649351
MAPC40	Glycerophospholipids	Monoacylglycerophosphocholine				PC(20:5/0:0)		HMDB10397	LMGP01050050	LPC_1MAPC	LPC		0.707433	0.140568	0.34432	0.486718	0.261924	6		0.969546	0.245567	0.601515	0.620409	0.300619	6		0.951446	0.133357	0.326658	0.343328	0.387696	6		0.454717	0.376081	0.386316	0.309524		0.427529	0.236505	0.461192	0.132035		-0.0271877	0.949632	0.0748768	0.818182
MAPC45	Glycerophospholipids	Monoacylglycerophosphocholine				PC(22:5/0:0)				LPC_1MAPC	LPC		0.909726	0.105895	0.259388	0.285128	0.119173	6		0.938553	0.0981631	0.24045	0.256192	0.196086	6		1.06728	0.0771318	0.188934	0.177024	0.244222	6		0.0450061	0.845763	-0.0354226	1		0.230431	0.256829	0.188496	0.0649351		0.185425	0.326786	0.223919	0.24026
MAPC49	Glycerophospholipids	Monoacylglycerophosphocholine				PC(22:6/0:0)		HMDB10404	LMGP01050056	LPC_1MAPC	LPC		1.01818	0.174081	0.426409	0.418795	0.270438	6		0.784029	0.107779	0.264003	0.336726	0.105099	6		0.955468	0.063661	0.155937	0.163205	0.175478	6		-0.377015	0.279415	-0.322925	0.0930736		-0.0917158	0.746074	0.165224	0.818182		0.285299	0.200786	0.488149	0.0930736
MAPC03	Glycerophospholipids	Monoacylglycerophosphocholine				PC(0:0/14:0)		HMDB10379	LMGP01050073	LPC_2MAPC	LPC		1.10152	0.143864	0.352394	0.319917	0.255399	6		1.14073	0.16897	0.41389	0.362827	0.126501	6		0.569917	0.0583011	0.142808	0.250577	0.152436	6		0.0504703	0.863259	-0.0187664	1		-0.95067	0.00649673	-0.927323	0.004329		-1.00114	0.0180314	-0.908556	0.0021645
MAPC05	Glycerophospholipids	Monoacylglycerophosphocholine				PC(0:0/15:0)		HMDB10381		LPC_2MAPC	LPC		1.06464	0.130312	0.319199	0.299817	0.0719053	6		1.20702	0.199292	0.488164	0.404438	0.101876	6		0.696587	0.0857601	0.210068	0.301568	0.255116	6		0.181077	0.563185	0.0804522	0.484848		-0.611998	0.0399981	-0.603095	0.025974		-0.793075	0.0404576	-0.683548	0.00865801
MAPC07	Glycerophospholipids	Monoacylglycerophosphocholine				PC(0:0/16:0)		HMDB10382	LMGP01050074	LPC_2MAPC	LPC		0.805651	0.0912268	0.223459	0.277365	0.183263	6		0.90275	0.102497	0.251064	0.27811	0.098735	6		0.915656	0.0725043	0.177598	0.193958	0.180283	6		0.164173	0.495326	0.137451	0.393939		0.184652	0.367411	0.230156	0.309524		0.0204796	0.920155	0.0927054	0.699134
MAPC08	Glycerophospholipids	Monoacylglycerophosphocholine				PC(0:0/16:1)				LPC_2MAPC	LPC		0.905136	0.112898	0.276542	0.305525	0.228702	6		1.11672	0.108979	0.266943	0.239042	0.168217	6		0.75042	0.0683497	0.167422	0.223104	0.189785	6		0.303062	0.207274	0.329471	0.132035		-0.270436	0.268245	-0.302009	0.309524		-0.573498	0.0173242	-0.631479	0.025974
MAPC51	Glycerophospholipids	Monoacylglycerophosphocholine				PC(0:0/17:0)		HMDB12108		LPC_2MAPC	LPC		1.05782	0.08888	0.217711	0.205812	0.195454	6		0.635312	0.0755196	0.184985	0.291171	0.173666	6		0.863563	0.0548918	0.134457	0.1557	0.0868381	6		-0.735552	0.0046698	-0.83074	0.00865801		-0.292714	0.0925893	-0.368113	0.0930736		0.442838	0.0345626	0.462628	0.0649351
MAPC55	Glycerophospholipids	Monoacylglycerophosphocholine				PC(0:0/17:1)				LPC_2MAPC	LPC		0.993588	0.1384	0.33901	0.341198	0.39807	6		1.0343	0.148608	0.364014	0.351941	0.170178	6		0.923351	0.0769146	0.188402	0.204041	0.326025	6		0.05794	0.845112	-0.0929977	0.818182		-0.105768	0.666783	-0.101234	1		-0.163708	0.522281	-0.00823646	0.818182
MAPC13	Glycerophospholipids	Monoacylglycerophosphocholine				PC(0:0/18:0)		HMDB10384	LMGP01050076	LPC_2MAPC	LPC		0.887386	0.0736412	0.180383	0.203275	0.119143	6		0.647123	0.082133	0.201184	0.31089	0.0600737	6		1.14193	0.0904219	0.221488	0.193958	0.214054	6		-0.455521	0.0544276	-0.418778	0.0411255		0.363846	0.0539893	0.444953	0.0411255		0.819367	0.00232109	0.863731	0.004329
MAPC15	Glycerophospholipids	Monoacylglycerophosphocholine				PC(0:0/18:1)			LMGP01050082	LPC_2MAPC	LPC		1.14181	0.127002	0.311089	0.272454	0.228343	6		0.809595	0.104982	0.257153	0.317632	0.0621621	6		0.904036	0.0692504	0.169628	0.187634	0.135089	6		-0.496044	0.0714382	-0.593537	0.0411255		-0.336865	0.131266	-0.32525	0.179654		0.159179	0.469999	0.268287	0.24026
MAPC18	Glycerophospholipids	Monoacylglycerophosphocholine				PC(0:0/18:2)				LPC_2MAPC	LPC		0.945597	0.111562	0.27327	0.288992	0.183568	6		0.829989	0.105295	0.257918	0.310748	0.148985	6		0.992408	0.0738765	0.18096	0.182344	0.205531	6		-0.188133	0.468455	-0.253086	0.309524		0.069708	0.733711	0.0996346	0.588745		0.257841	0.23534	0.35272	0.132035
MAPC21	Glycerophospholipids	Monoacylglycerophosphocholine				PC(0:0/18:3)				LPC_2MAPC	LPC		0.511953	0.0869198	0.212909	0.415877	0.284853	6		0.853175	0.0813663	0.199306	0.233605	0.279746	6		1.59909	0.102963	0.252207	0.157719	0.313193	6		0.736831	0.016785	0.669636	0.025974		1.64317	1.09318e-05	1.56978	0.0021645		0.906341	0.000202732	0.900144	0.0021645
MAPC25	Glycerophospholipids	Monoacylglycerophosphocholine				PC(0:0/20:0)		HMDB10390		LPC_2MAPC	LPC		0.815852	0.0708497	0.173546	0.212717	0.182392	6		0.757279	0.101515	0.248661	0.328361	0.229286	6		1.10346	0.105817	0.259199	0.234897	0.197964	6		-0.107482	0.646269	-0.182247	0.393939		0.435651	0.0474934	0.397157	0.0411255		0.543132	0.0399014	0.579404	0.0411255
MAPC27	Glycerophospholipids	Monoacylglycerophosphocholine				PC(0:0/20:1)				LPC_2MAPC	LPC		0.954078	0.114398	0.280216	0.293703	0.167709	6		0.742197	0.11746	0.287718	0.387657	0.103345	6		0.999119	0.101245	0.247998	0.248216	0.356283	6		-0.362306	0.225332	-0.474372	0.0411255		0.0665487	0.77415	0.0642429	0.699134		0.428855	0.128558	0.538615	0.0411255
MAPC30	Glycerophospholipids	Monoacylglycerophosphocholine				PC(0:0/20:2)				LPC_2MAPC	LPC		1.52708	0.242688	0.594461	0.38928	0.232119	6		0.621174	0.10863	0.266087	0.428362	0.324803	6		0.588318	0.0731093	0.17908	0.304394	0.205799	6		-1.2977	0.00669127	-1.38899	0.00865801		-1.3761	0.0103516	-1.35598	0.00865801		-0.0783994	0.806958	0.0330121	0.937229
MAPC33	Glycerophospholipids	Monoacylglycerophosphocholine				PC(0:0/20:3)				LPC_2MAPC	LPC		1.00958	0.118384	0.289981	0.287229	0.172994	6		0.876918	0.108708	0.266279	0.303653	0.107895	6		0.98175	0.0617846	0.151341	0.154154	0.206978	6		-0.203247	0.428383	-0.311243	0.179654		-0.0403329	0.839074	-0.0173706	1		0.162914	0.421397	0.293873	0.0930736
MAPC37	Glycerophospholipids	Monoacylglycerophosphocholine				PC(0:0/20:4)		HMDB10395		LPC_2MAPC	LPC		1.03265	0.115985	0.284104	0.275121	0.254153	6		0.808135	0.0801706	0.196377	0.243	0.139717	6		0.952616	0.0652289	0.159778	0.167725	0.218971	6		-0.353688	0.142385	-0.399889	0.132035		-0.116389	0.560913	-0.0677904	1		0.237298	0.192372	0.332098	0.132035
MAPC39	Glycerophospholipids	Monoacylglycerophosphocholine				PC(0:0/20:5)		HMDB10397		LPC_2MAPC	LPC		0.664407	0.0627325	0.153663	0.231278	0.0760992	6		1.12994	0.12421	0.304252	0.269263	0.179756	6		0.991228	0.0526724	0.12902	0.130162	0.19227	6		0.766112	0.00742132	0.647933	0.004329		0.57715	0.00255989	0.576419	0.0151515		-0.188962	0.328102	-0.0715139	0.393939
MAPC44	Glycerophospholipids	Monoacylglycerophosphocholine				PC(0:0/22:5)				LPC_2MAPC	LPC		0.851113	0.0903291	0.22126	0.259966	0.194187	6		1.03883	0.125757	0.30804	0.296526	0.191083	6		0.962278	0.0659259	0.161485	0.167815	0.232974	6		0.287536	0.25324	0.108054	0.484848		0.177103	0.343634	0.17332	0.393939		-0.110433	0.601591	0.0652655	0.937229
MAPC46	Glycerophospholipids	Monoacylglycerophosphocholine				PC(0:0/22:5)				LPC_2MAPC	LPC		1.46155	0.360875	0.88396	0.604811	0.602501	6		0.972791	0.0941291	0.230568	0.237017	0.301373	6		0.964909	0.0703584	0.172342	0.17861	0.266952	6		-0.587295	0.240537	-0.431208	0.309524		-0.599032	0.230808	-0.27751	0.24026		-0.0117373	0.947847	0.153698	0.937229
MAPC48	Glycerophospholipids	Monoacylglycerophosphocholine				PC(0:0/22:6)		HMDB10404		LPC_2MAPC	LPC		1.13436	0.129953	0.318318	0.280615	0.293826	6		0.872459	0.0885832	0.216984	0.248703	0.105908	6		0.875566	0.0535773	0.131237	0.149888	0.153204	6		-0.378715	0.126834	-0.353685	0.0930736		-0.373588	0.095427	-0.281051	0.179654		0.00512719	0.976654	0.0726341	0.699134
MAPC53	Glycerophospholipids	Monoacylglycerophosphocholine				LPC(22:0)			LMGP01050053	LPC_2MAPC	LPC		0.609917	0.0655791	0.160635	0.263372	0.0351989	6		0.766761	0.0669622	0.164023	0.213917	0.283494	6		1.16766	0.0555419	0.136049	0.116514	0.148965	6		0.330165	0.125186	0.528653	0.132035		0.936937	6.98345e-05	1.09208	0.0021645		0.606772	0.000968054	0.563424	0.0021645
MAPC57	Glycerophospholipids	Monoacylglycerophosphocholine				LPC(22:1)			LMGP01050134	LPC_2MAPC	LPC		0.757643	0.0353213	0.0865191	0.114195	0.12935	6		0.717274	0.0518671	0.127048	0.177126	0.0620817	6		1.36535	0.0630455	0.154429	0.113106	0.219617	6		-0.078994	0.534494	-0.169759	0.588745		0.849677	7.58617e-06	0.798832	0.0021645		0.928671	1.26009e-05	0.968591	0.0021645
MEPC02	Glycerophospholipids	Monoalkylglycerophosphocholine				PC(O-16:0/0:0)			LMGP01060010	LPC_1MEPC	LPC		1.04279	0.0306227	0.07501	0.0719317	0.127683	6		0.811509	0.0548654	0.134392	0.165608	0.126388	6		0.921694	0.0444963	0.108993	0.118253	0.0510471	6		-0.361775	0.00423964	-0.305158	0.0151515		-0.178095	0.0488422	-0.201497	0.0649351		0.183681	0.14987	0.103661	0.132035
MEPC04	Glycerophospholipids	Monoalkylglycerophosphocholine				PC(O-18:0/0:0)		HMDB11149	LMGP01060014	LPC_1MEPC	LPC		0.951845	0.0433001	0.106063	0.111429	0.0591018	6		0.918127	0.0989476	0.242371	0.263984	0.1909	6		0.966087	0.0351695	0.0861473	0.0891713	0.0310742	6		-0.0520327	0.761314	-0.0903394	0.588745		0.0214258	0.803664	0.0470051	0.588745		0.0734586	0.663343	0.137344	0.309524
MEPC05	Glycerophospholipids	Monoalkylglycerophosphocholine				PC(O-18:1/0:0)			LMGP01060039	LPC_1MEPC	LPC		1.15307	0.0448857	0.109947	0.0953513	0.0480898	6		0.941678	0.033	0.0808332	0.0858396	0.0502809	6		0.96021	0.0633102	0.155078	0.161504	0.196043	6		-0.292178	0.00351748	-0.323119	0.00865801		-0.264061	0.0322596	-0.292904	0.0930736		0.0281163	0.800459	0.030215	1
MEPC10	Glycerophospholipids	Monoalkylglycerophosphocholine				PC(O-20:0/0:0)			LMGP01060041	LPC_1MEPC	LPC		0.914493	0.042917	0.105125	0.114954	0.133999	6		0.852151	0.073527	0.180104	0.211352	0.192165	6		0.925362	0.053819	0.131829	0.142462	0.150417	6		-0.101864	0.480814	-0.143364	0.484848		0.0170455	0.877682	0.0213329	1		0.118909	0.440385	0.164697	0.484848
MEPC19	Glycerophospholipids	Monoalkylglycerophosphocholine				PC(O-22:0/0:0)				LPC_1MEPC	LPC		0.937984	0.0527392	0.129184	0.137725	0.0915534	6		0.723159	0.0509315	0.124756	0.172516	0.118558	6		0.810226	0.0450612	0.110377	0.13623	0.0973824	6		-0.375252	0.0150388	-0.352245	0.025974		-0.21124	0.095326	-0.20179	0.0930736		0.164012	0.22933	0.150455	0.179654
MEPC03	Glycerophospholipids	1Z-alkenylglycerophosphocholine				PC(P-16:0/0:0)		HMDB10407	LMGP01070006	LPC_1MEPC	LPC		0.822739	0.0376008	0.0921028	0.111947	0.133123	6		1.14803	0.0565333	0.138478	0.120623	0.121786	6		0.952076	0.0340784	0.0834748	0.0876766	0.0739634	6		0.480648	0.000733525	0.545119	0.004329		0.210641	0.0289283	0.263392	0.0411255		-0.270007	0.0140825	-0.281727	0.025974
MEPC08	Glycerophospholipids	1Z-alkenylglycerophosphocholine				PC(P-18:1/0:0)			LMGP01070012	LPC_1MEPC	LPC		0.677382	0.0744379	0.182335	0.269176	0.106417	6		1.3776	0.074341	0.182098	0.132185	0.139691	6		0.778721	0.0604378	0.148042	0.190109	0.20677	6		1.02411	5.66747e-05	1.14242	0.0021645		0.201136	0.315425	0.320154	0.24026		-0.822979	9.49565e-05	-0.822262	0.0021645
DAPI01	Glycerophospholipids	Diacylglycerophosphoinositol				PI(34:1)	PI(16:0/18:1)	HMDB09783	LMGP06010001	PI_DAPI	PI		0.877273	0.0329266	0.0806533	0.0919363	0.0792536	6		1.11003	0.0464741	0.113838	0.102553	0.0257419	6		1.09118	0.0438586	0.107431	0.0984545	0.160234	6		0.339506	0.00219082	0.393395	0.00865801		0.314785	0.00295966	0.280814	0.004329		-0.0247209	0.773939	-0.112581	0.699134
DAPI03	Glycerophospholipids	Diacylglycerophosphoinositol				PI(36:1)	PI(18:0/18:1)	HMDB09837	LMGP06010957	PI_DAPI	PI		0.809173	0.0727727	0.178256	0.220294	0.17423	6		1.20432	0.103819	0.254304	0.211159	0.138922	6		0.851777	0.032989	0.0808063	0.0948679	0.122493	6		0.573704	0.0109348	0.704922	0.00865801		0.0740271	0.605537	0.116137	0.24026		-0.499677	0.0177706	-0.588785	0.0649351
DAPI07	Glycerophospholipids	Diacylglycerophosphoinositol				PI(36:4)	PI(16:0/20:4)	HMDB09789	LMGP06010958	PI_DAPI	PI		0.633644	0.0332365	0.0814125	0.128483	0.138812	6		1.28307	0.0507781	0.12438	0.0969399	0.136888	6		1.48054	0.0545734	0.133677	0.0902893	0.199773	6		1.01785	8.51422e-07	0.96458	0.0021645		1.22438	1.14132e-07	1.18511	0.0021645		0.206529	0.0243488	0.220527	0.0411255
DAPI05	Glycerophospholipids	Diacylglycerophosphoinositol				PI(38:3)	PI(18:0/20:3)	HMDB09813	LMGP06010855	PI_DAPI	PI		1.0322	0.0517527	0.126768	0.122813	0.16473	6		0.904091	0.0351856	0.0861868	0.0953299	0.106091	6		1.03529	0.0377442	0.0924541	0.0893025	0.120155	6		-0.19118	0.0678409	-0.160571	0.0930736		0.00431774	0.962428	-0.0249403	1		0.195498	0.0292322	0.13563	0.0411255
DAPI06	Glycerophospholipids	Diacylglycerophosphoinositol				PI(38:4)	PI(18:0/20:4)	HMDB09815	LMGP06010010	PI_DAPI	PI		1.11099	0.0415918	0.101879	0.0917005	0.132386	6		0.840868	0.01824	0.0446786	0.0531339	0.0329493	6		1.08653	0.0163814	0.040126	0.0369303	0.0298175	6		-0.401898	0.00014165	-0.354116	0.0021645		-0.0321194	0.596232	-0.0309969	0.699134		0.369779	1.56006e-06	0.323119	0.0021645
DAPI09	Glycerophospholipids	Diacylglycerophosphoinositol				PI(38:5)	PI(18:1/20:4)		LMGP06010849	PI_DAPI	PI		0.398948	0.0343423	0.0841211	0.210857	0.0769052	6		0.875588	0.0664757	0.162832	0.185968	0.18792	6		1.78244	0.11916	0.291882	0.163754	0.44938	6		1.13405	8.13685e-05	0.920748	0.0021645		2.15958	3.77935e-05	2.02944	0.0021645		1.02553	5.73702e-05	1.10869	0.0021645
MAPI01	Glycerophospholipids	Monoacylglycerophosphoinositol				LPI(16:0)			LMGP06050002	LPI_MAPI	LPI		0.662303	0.188965	0.462869	0.698877	0.273822	6		0.884419	0.221288	0.542043	0.61288	0.184104	6		1.17108	0.202053	0.494927	0.422624	0.198847	6		0.417238	0.462909	0.49799	0.132035		0.822276	0.0957415	1.07114	0.0649351		0.405039	0.361306	0.573151	0.132035
MAPI02	Glycerophospholipids	Monoacylglycerophosphoinositol				LPI(16:0)				LPI_MAPI	LPI		0.539414	0.0478122	0.117116	0.217116	0.137918	6		1.11149	0.0517919	0.126864	0.114138	0.131702	6		1.32156	0.0380961	0.0933159	0.0706103	0.118722	6		1.04303	1.03769e-05	1.13865	0.0021645		1.29278	1.59564e-07	1.3508	0.0021645		0.249748	0.0084681	0.212153	0.0151515
MAPI03	Glycerophospholipids	Monoacylglycerophosphoinositol				LPI(18:0)			LMGP06050004	LPI_MAPI	LPI		1.04248	0.247776	0.606924	0.58219	0.499669	6		0.654543	0.198869	0.487129	0.744227	0.256873	6		0.901395	0.189847	0.465028	0.515899	0.459053	6		-0.671465	0.250078	-0.71674	0.132035		-0.209793	0.660917	0.0707904	0.937229		0.461672	0.390373	0.78753	0.24026
MAPI04	Glycerophospholipids	Monoacylglycerophosphoinositol				LPI(18:0)				LPI_MAPI	LPI		0.808487	0.0710477	0.174031	0.215255	0.248583	6		0.89903	0.0477679	0.117007	0.130148	0.153147	6		1.21648	0.0297394	0.0728463	0.0598829	0.0606403	6		0.153144	0.315124	0.13701	0.309524		0.589415	0.000348957	0.56212	0.0021645		0.43627	0.000214926	0.42511	0.0021645
MAPI05	Glycerophospholipids	Monoacylglycerophosphoinositol				LPI(18:1)			LMGP06050005	LPI_MAPI	LPI		0.98237	0.120011	0.293966	0.299242	0.327064	6		1.28877	0.124117	0.304024	0.235903	0.369753	6		0.732456	0.0662704	0.162329	0.221622	0.232146	6		0.391655	0.106341	0.357225	0.0930736		-0.423523	0.0983021	-0.268528	0.179654		-0.815178	0.00271335	-0.625752	0.0021645
MAPI06	Glycerophospholipids	Monoacylglycerophosphoinositol				LPI(18:1)				LPI_MAPI	LPI		0.837922	0.0631306	0.154638	0.184549	0.161093	6		1.19054	0.0653283	0.160021	0.134411	0.131957	6		0.890405	0.0405247	0.0992648	0.111483	0.0540675	6		0.506725	0.00305194	0.524822	0.00865801		0.0876442	0.500132	0.0776823	0.588745		-0.419081	0.00294139	-0.447139	0.004329
MAPI09	Glycerophospholipids	Monoacylglycerophosphoinositol				LPI(18:2)				LPI_MAPI	LPI		1.14412	0.126162	0.309032	0.270105	0.437139	6		0.949906	0.0986484	0.241638	0.254381	0.283007	6		1.39505	0.0973574	0.238476	0.170945	0.251641	6		-0.268381	0.253119	-0.325805	0.309524		0.286076	0.146425	0.367285	0.132035		0.554457	0.0093053	0.69309	0.025974
MAPI10	Glycerophospholipids	Monoacylglycerophosphoinositol				LPI(20:3)			LMGP06050021	LPI_MAPI	LPI		1.36126	0.188086	0.460714	0.338448	0.529593	6		0.918001	0.114736	0.281045	0.306149	0.262918	6		0.674275	0.0542939	0.132992	0.197238	0.145531	6		-0.568372	0.0719488	-0.627419	0.0649351		-1.01353	0.0133045	-0.963966	0.00865801		-0.445158	0.083795	-0.336547	0.0649351
MAPI11	Glycerophospholipids	Monoacylglycerophosphoinositol				LPI(20:4)			LMGP06050006	LPI_MAPI	LPI		1.08798	0.360641	0.883386	0.811949	0.430426	6		0.935634	0.184827	0.452732	0.483877	0.46387	6		0.794016	0.134517	0.329499	0.414977	0.150294	6		-0.217639	0.714813	-0.136589	1		-0.454415	0.472384	-0.182736	0.937229		-0.236776	0.549432	-0.0461471	1
MAPI12	Glycerophospholipids	Monoacylglycerophosphoinositol				LPI(20:4)				LPI_MAPI	LPI		0.888324	0.130002	0.318439	0.358472	0.319029	6		1.03272	0.113525	0.278078	0.269268	0.214157	6		1.1557	0.071729	0.1757	0.152029	0.108216	6		0.217285	0.42236	0.151527	0.393939		0.379605	0.101926	0.435893	0.132035		0.162321	0.381319	0.284366	0.179654
MAPI13	Glycerophospholipids	Monoacylglycerophosphoinositol				LPI(22:6)			LMGP06050012	LPI_MAPI	LPI		0.589047	0.204524	0.50098	0.850492	0.230176	6		1.49137	0.340788	0.834757	0.559724	0.712673	6		0.549721	0.101138	0.247735	0.450657	0.0852603	6		1.34019	0.0465481	1.28714	0.025974		-0.0996841	0.866593	0.201277	0.588745		-1.43987	0.0388609	-1.08586	0.00865801
MAPG01	Glycerophospholipids	Monoacylglycerophosphoglycerol				LPG(16:0)			LMGP04050008	LPG_MAPG	LPG		0.936685	0.066983	0.164074	0.175165	0.197446	6		0.773872	0.0542952	0.132995	0.171857	0.190813	6		1.49929	0.0546217	0.133795	0.0892392	0.156521	6		-0.275468	0.0883185	-0.286246	0.132035		0.678642	6.81465e-05	0.671542	0.0021645		0.954109	2.7436e-06	0.957788	0.0021645
MAPG02	Glycerophospholipids	Monoacylglycerophosphoglycerol				LPG(16:0)				LPG_MAPG	LPG		0.98006	0.184258	0.451337	0.46052	0.370188	6		0.650276	0.099457	0.243619	0.374639	0.207376	6		1.20293	0.130841	0.320495	0.266429	0.0231695	6		-0.591818	0.146333	-0.612726	0.0930736		0.295609	0.347296	0.412699	0.179654		0.887427	0.00721023	1.02543	0.004329
MAPG05	Glycerophospholipids	Monoacylglycerophosphoglycerol				LPG(18:1)			LMGP04050006	LPG_MAPG	LPG		1.37166	0.25393	0.621999	0.453466	0.437298	6		0.747049	0.163952	0.401598	0.53758	0.125101	6		0.67978	0.0984953	0.241263	0.354914	0.25878	6		-0.876644	0.0656723	-0.953068	0.0411255		-1.01278	0.0293496	-1.02763	0.0151515		-0.136135	0.732354	-0.0745632	0.937229
MAPG06	Glycerophospholipids	Monoacylglycerophosphoglycerol				LPG(18:1)				LPG_MAPG	LPG		1.11609	0.093815	0.229799	0.205896	0.36509	6		0.919898	0.059362	0.145407	0.158068	0.184188	6		0.937614	0.0521008	0.12762	0.136112	0.147504	6		-0.278909	0.107638	-0.14203	0.309524		-0.251389	0.127256	-0.138282	0.309524		0.0275207	0.827037	0.00374843	0.699134
MAPG09	Glycerophospholipids	Monoacylglycerophosphoglycerol				LPG(20:3)			LMGP04050025	LPG_MAPG	LPG		0.678076	0.0362272	0.0887382	0.130868	0.0949486	6		1.25966	0.0455083	0.111472	0.0884936	0.135242	6		1.05529	0.0502453	0.123075	0.116627	0.110399	6		0.893519	1.59167e-06	0.964673	0.0021645		0.638123	0.000117284	0.649767	0.0021645		-0.255396	0.0130119	-0.314906	0.0151515
MAPG13	Glycerophospholipids	Monoacylglycerophosphoglycerol				LPG(22:5)				LPG_MAPG	LPG		0.782011	0.0858633	0.210321	0.268949	0.25013	6		1.71922	0.0906682	0.222091	0.129182	0.269966	6		0.80684	0.106741	0.26146	0.324054	0.304136	6		1.13649	2.05035e-05	1.30384	0.0021645		0.045095	0.85979	0.175358	0.937229		-1.0914	6.76913e-05	-1.12848	0.0021645
MAPG14	Glycerophospholipids	Monoacylglycerophosphoglycerol				LPG(22:6)			LMGP04050016	LPG_MAPG	LPG		0.81899	0.0579909	0.142048	0.173443	0.238105	6		1.84574	0.106087	0.259858	0.140788	0.284784	6		0.750417	0.0547896	0.134206	0.178843	0.143492	6		1.17228	6.95206e-06	1.14655	0.0021645		-0.126154	0.410181	-0.185031	0.393939		-1.29844	3.48374e-06	-1.33158	0.0021645
Chemical classes													WT							KO							D140A							KO vs. WT					D140A vs. WT					D140A vs. KO
													Mean	SEM	SD	Coefficient of Variation	IQR	N		Mean	SEM	SD	Coefficient of Variation	IQR	N		Mean	SEM	SD	Coefficient of Variation	IQR	N		log2(fold change)	Student's t-test (p)	log2(robust fold change)	Wilcoxon rank-sum test (p)		log2(fold change)	Student's t-test (p)	log2(robust fold change)	Wilcoxon rank-sum test (p)		log2(fold change)	Student's t-test (p)	log2(robust fold change)	Wilcoxon rank-sum test (p)
FA	Fatty acids					Fatty acids							40.4919	4.51295	11.0544	0.273003	10.6934	6		25.2508	1.5004	3.67522	0.145549	3.76351	6		32.1576	1.75841	4.3072	0.13394	6.07607	6		-0.681304	0.018104	-0.697003	0.004329		-0.332474	0.116032	-0.26087	0.179654		0.348829	0.0136211	0.436133	0.025974
SFA	Fatty acids					Saturated fatty acids							5.65813	0.298623	0.731473	0.129278	0.705556	6		5.10735	0.406213	0.995015	0.19482	1.35667	6		5.77262	0.160191	0.392387	0.0679738	0.254502	6		-0.147751	0.300249	-0.197955	0.24026		0.0289017	0.742453	0.0868917	0.699134		0.176653	0.158596	0.284846	0.179654
MUFA	Fatty acids					Monounsaturated fatty acids							12.5324	1.71215	4.19389	0.334643	3.87562	6		5.82706	0.479078	1.1735	0.201387	1.71257	6		9.82776	0.849015	2.07965	0.21161	2.46997	6		-1.10483	0.00994411	-1.1787	0.0021645		-0.350734	0.187372	-0.319047	0.309524		0.754094	0.00213126	0.85965	0.00865801
PUFA	Fatty acids					Polyunsaturated fatty acids							22.3013	2.51418	6.15845	0.276147	6.11221	6		14.3164	0.860403	2.10755	0.147212	0.805571	6		16.5572	0.863229	2.11447	0.127707	3.47611	6		-0.63946	0.0231236	-0.648266	0.00865801		-0.42967	0.0727899	-0.351274	0.0649351		0.20979	0.0958272	0.296991	0.0411255
UFA	Fatty acids				MUFA+PUFA	Unsaturated fatty acids. UFA and short FA lead to higher membrane fluidity.							34.8338	4.21869	10.3336	0.296656	9.98784	6		20.1435	1.22692	3.00533	0.149196	2.08636	6		26.385	1.64404	4.02706	0.152627	6.10637	6		-0.790175	0.0161858	-0.794729	0.004329		-0.400771	0.091605	-0.322055	0.0649351		0.389404	0.012408	0.472674	0.0151515
FA_omega_3	Fatty acids					Fatty acids omega 3							5.07886	0.632336	1.5489	0.30497	1.79265	6		6.17277	0.398649	0.976486	0.158193	1.04968	6		5.81186	0.432987	1.0606	0.182489	1.75074	6		0.281412	0.174068	0.37512	0.179654		0.194494	0.361396	0.399756	0.24026		-0.086918	0.553427	0.0246365	0.588745
FA_omega_6	Fatty acids					Fatty acids omega 6							8.04491	0.993926	2.43461	0.302628	2.57433	6		4.70459	0.340977	0.835219	0.177533	0.877985	6		6.32868	0.280544	0.68719	0.108583	0.9113	6		-0.774007	0.0184265	-0.791862	0.004329		-0.346172	0.149397	-0.271972	0.24026		0.427835	0.00425961	0.51989	0.0151515
FA_omega_9	Fatty acids					Fatty acids omega 9							5.63711	0.78737	1.92865	0.342135	1.72525	6		2.26411	0.215691	0.528334	0.233351	0.318555	6		3.40568	0.29036	0.711234	0.208838	1.10372	6		-1.31601	0.0067347	-1.37926	0.0021645		-0.727014	0.0356788	-0.637528	0.0151515		0.588994	0.0102274	0.741727	0.0151515
CAR	Acylcarnitines					Acylcarnitines							2.97279	0.238784	0.584898	0.196751	0.496481	6		3.54084	0.310748	0.761175	0.21497	1.18655	6		2.53708	0.208946	0.511811	0.201732	0.420586	6		0.252276	0.177824	0.271551	0.0930736		-0.228648	0.199694	-0.122785	0.179654		-0.480924	0.0230716	-0.394336	0.0151515
DG	Glycerolipids					Diglycerides							14.8994	0.595555	1.45881	0.0979105	2.12774	6		12.0624	0.30986	0.758998	0.0629224	0.561892	6		11.7948	0.431411	1.05674	0.0895931	1.59142	6		-0.304732	0.00175544	-0.283975	0.0021645		-0.337097	0.0017671	-0.287322	0.0021645		-0.032365	0.625321	-0.00334682	0.818182
Sat.DG	Glycerolipids					Saturated Diglycerides							2.54101	0.179205	0.438961	0.17275	0.627422	6		2.56147	0.112042	0.274445	0.107144	0.278377	6		4.12955	0.159887	0.391643	0.0948389	0.470604	6		0.0115687	0.9248	0.0333737	0.818182		0.700582	5.96924e-05	0.741748	0.0021645		0.689013	1.13738e-05	0.708375	0.0021645
Unsat.DG	Glycerolipids					Unsaturated Diglycerides							12.3584	0.442715	1.08443	0.0877483	1.45045	6		9.50097	0.232783	0.5702	0.0600149	0.222358	6		7.6653	0.306223	0.750089	0.0978552	1.03592	6		-0.379343	0.000194876	-0.368507	0.0021645		-0.689076	5.50256e-06	-0.673433	0.0021645		-0.309733	0.000754484	-0.304926	0.004329
Unsat..1..DG	Glycerolipids					Monounsaturated (1sat) Diglycerides							5.17347	0.30245	0.740848	0.143201	0.973928	6		3.24593	0.0859833	0.210615	0.0648858	0.327486	6		3.37669	0.165349	0.405021	0.119946	0.551545	6		-0.672498	0.000976078	-0.699494	0.0021645		-0.615521	0.000394047	-0.564318	0.0021645		0.0569763	0.498931	0.135176	0.393939
Unsat...2..DG	Glycerolipids					Polyunsaturated (>2sat) Diglycerides							2.99751	0.0879171	0.215352	0.0718435	0.263223	6		3.10445	0.125741	0.308001	0.0992128	0.227796	6		2.74064	0.0846468	0.207341	0.0756544	0.329622	6		0.0505712	0.501698	0.0945336	0.393939		-0.129255	0.0615783	-0.147259	0.0930736		-0.179826	0.0373051	-0.241792	0.0411255
TG	Glycerolipids					Triglycerides							104.922	3.26219	7.99071	0.0761583	12.3349	6		87.3022	4.61632	11.3076	0.129523	6.25114	6		75.6382	2.24861	5.50796	0.0728198	5.21421	6		-0.265233	0.0109266	-0.273543	0.0151515		-0.472135	2.3392e-05	-0.511706	0.0021645		-0.206903	0.0464493	-0.238163	0.0930736
Sat.TG	Glycerolipids					Saturated Triglycerides							16.9996	0.530318	1.29901	0.076414	1.83714	6		13.7509	0.605056	1.48208	0.107781	0.887959	6		20.3719	0.642456	1.57369	0.0772479	1.50709	6		-0.305982	0.00236919	-0.328754	0.0151515		0.26108	0.00233066	0.263947	0.00865801		0.567062	2.05696e-05	0.592701	0.0021645
Unsat.TG	Glycerolipids					Unsaturated Triglycerides							87.9228	2.74373	6.72074	0.0764391	10.4978	6		73.5514	4.04378	9.9052	0.134671	5.49186	6		55.2663	1.90023	4.6546	0.0842213	4.19523	6		-0.257485	0.0147627	-0.263317	0.0151515		-0.669837	1.9398e-06	-0.734215	0.0021645		-0.412352	0.00217066	-0.470897	0.00865801
Unsat..1..TG	Glycerolipids					Monounsaturated (1sat) Triglycerides							19.1157	0.569913	1.396	0.0730287	2.03408	6		17.1202	0.919672	2.25273	0.131583	1.48302	6		17.3578	0.490236	1.20083	0.0691808	1.51367	6		-0.159058	0.0949163	-0.201948	0.132035		-0.139175	0.0414511	-0.17588	0.0649351		0.0198836	0.82426	0.0260681	0.818182
Unsat...3..TG	Glycerolipids					Polyunsaturated (>3sat) Triglycerides							33.6578	1.24141	3.04083	0.0903455	4.59841	6		23.2035	1.28259	3.1417	0.135398	1.78373	6		19.5941	0.839721	2.05689	0.104975	2.01885	6		-0.536596	0.000160131	-0.530952	0.0021645		-0.780523	2.83873e-06	-0.863566	0.0021645		-0.243927	0.0403329	-0.332614	0.132035
PC	Glycerophospholipids					Phosphatidylcholines							81.0521	3.0473	7.46432	0.0920928	12.1929	6		80.5584	1.35472	3.31837	0.0411922	3.56938	6		66.2597	1.63787	4.01195	0.0605489	1.72373	6		-0.00881568	0.885237	-0.00030986	1		-0.290718	0.00162213	-0.305259	0.004329		-0.281902	5.18732e-05	-0.304949	0.0021645
LPC	Glycerophospholipids					Lysophosphatidylcholines							45.0235	4.6475	11.384	0.252846	6.22405	6		42.2817	4.33824	10.6265	0.251325	3.25457	6		46.569	2.54887	6.24344	0.134069	8.39107	6		-0.0906454	0.675426	-0.123939	0.393939		0.0486915	0.776573	0.0834065	0.588745		0.139337	0.414112	0.207345	0.132035
MEMAPC	Glycerophospholipids					1-ether, 2-acylglycerophosphocholines							23.3487	1.10348	2.70296	0.115765	3.46745	6		20.7167	0.366164	0.896915	0.0432944	1.14832	6		12.8112	0.52096	1.27609	0.099607	1.14496	6		-0.172554	0.0635747	-0.161656	0.0930736		-0.865939	5.99233e-06	-0.886268	0.0021645		-0.693385	2.12069e-07	-0.724612	0.0021645
LPG	Glycerophospholipids					Lysophosphatidylglycerols							6.68357	0.503424	1.23313	0.184502	1.45187	6		7.91572	0.334899	0.820331	0.103633	0.804317	6		6.93216	0.20045	0.491	0.0708293	0.368619	6		0.244102	0.0688989	0.291941	0.0649351		0.0526861	0.656209	0.0906755	0.484848		-0.191415	0.0303883	-0.201265	0.0649351
MEMAPC.O_plasmanyles	Glycerophospholipids					1-alkyl,2-acylglycerophosphocholine O_Plasmanyles							17.6982	0.935905	2.29249	0.129532	2.74197	6		14.8856	0.378014	0.925942	0.062204	0.824484	6		9.4735	0.382498	0.936925	0.0988995	0.912129	6		-0.249692	0.0192323	-0.249938	0.0411255		-0.901635	1.01684e-05	-0.916873	0.0021645		-0.651944	1.49945e-06	-0.666935	0.0021645
MEMAPC.P_plasmenyles	Glycerophospholipids					1-(1Z-alkenyl),2-acylglycerophosphocholines P_plasmenyles							5.65051	0.214657	0.525799	0.0930534	0.450742	6		5.83109	0.170135	0.416744	0.0714693	0.587215	6		3.3377	0.140489	0.344127	0.103103	0.212018	6		0.0453861	0.524591	0.072215	0.588745		-0.759527	4.07547e-06	-0.804744	0.0021645		-0.804913	5.12799e-07	-0.876959	0.0021645
MEMAPE.O_plasmanyles	Glycerophospholipids					1-alkyl,2-acylglycerophosphoethanolamine O_Plasmanyles							1.34047	0.0597506	0.146358	0.109184	0.22093	6		0.913702	0.046879	0.11483	0.125675	0.196108	6		0.754686	0.0301646	0.0738879	0.0979056	0.0916302	6		-0.552946	0.000221642	-0.566908	0.0021645		-0.828793	5.31716e-06	-0.759238	0.0021645		-0.275847	0.0171752	-0.19233	0.025974
MEMAPE.P_plasmenyles	Glycerophospholipids					1-(1Z-alkenyl),2-acylglycerophosphoethanolamine P_plasmenyles							10.4576	0.547385	1.34081	0.128214	2.06596	6		8.03622	0.20744	0.508123	0.0632291	0.72002	6		9.70288	0.217261	0.532179	0.0548476	0.776331	6		-0.379964	0.00202313	-0.356502	0.0021645		-0.108069	0.22892	-0.0505294	0.393939		0.271895	0.000244676	0.305973	0.0021645
MEPC.O_plasmanyles	Glycerophospholipids					Monoalkylglycerophosphocholine O_Plasmanyles							5.00019	0.19843	0.486052	0.0972067	0.439165	6		4.24662	0.297698	0.729207	0.171715	0.531374	6		4.58358	0.21537	0.527546	0.115095	0.285335	6		-0.235666	0.0614239	-0.259667	0.0649351		-0.125508	0.18528	-0.128362	0.132035		0.110158	0.380702	0.131306	0.179654
MEPC.P_plasmenyles	Glycerophospholipids					1-Monoetherglycerophosphocholine P_plasmenyles							1.50012	0.106664	0.261272	0.174167	0.201156	6		2.52563	0.117665	0.28822	0.114118	0.271992	6		1.7308	0.0844613	0.206887	0.119533	0.247943	6		0.751561	7.28075e-05	0.915613	0.0021645		0.206357	0.120847	0.297684	0.0930736		-0.545204	0.000266384	-0.617929	0.004329
MEPE.P_plasmenyles	Glycerophospholipids					1-Monoetherglycerophosphoethanolamine P_plasmenyles							3.87847	0.243612	0.596725	0.153856	0.592261	6		3.45827	0.212843	0.521357	0.150757	0.13303	6		3.72331	0.178226	0.436563	0.117251	0.551848	6		-0.165438	0.223114	-0.180735	0.179654		-0.0589019	0.618394	-0.113596	0.818182		0.106536	0.362222	0.0671389	0.179654
sn1.MAPC	Glycerophospholipids					1-Monoacylglycerophosphocholine							17.4051	1.86817	4.57606	0.262915	2.40867	6		15.8378	1.72237	4.21894	0.266384	1.54268	6		19.1071	1.00623	2.46474	0.128996	2.99047	6		-0.13614	0.551141	-0.156829	0.309524		0.134597	0.441144	0.20995	0.132035		0.270737	0.132264	0.366779	0.0649351
DAPC	Glycerophospholipids					Diacylglycerophosphocholine							57.7034	1.97735	4.8435	0.0839379	7.61523	6		59.8417	1.43678	3.51937	0.0588113	2.64173	6		53.4485	1.14779	2.8115	0.052602	0.578612	6		0.0524953	0.402182	0.0683318	0.393939		-0.110506	0.0923644	-0.125588	0.309524		-0.163001	0.00595568	-0.19392	0.00865801
sn2.MAPC	Glycerophospholipids					2-Monoacylglycerophosphocholine							18.8658	2.26688	5.5527	0.294327	3.30929	6		16.9964	2.0114	4.92689	0.289878	2.07361	6		17.7762	1.28618	3.15049	0.177231	2.95912	6		-0.150537	0.55114	-0.233208	0.393939		-0.085823	0.684753	-0.0688014	0.818182		0.064714	0.7507	0.164406	0.484848
sn1.MEPC	Glycerophospholipids					1-Monoetherglycerophosphocholine							6.50031	0.296829	0.727078	0.111853	0.626266	6		6.77225	0.399537	0.978663	0.144511	0.777803	6		6.31438	0.290876	0.712497	0.112837	0.615456	6		0.0591264	0.5968	0.0879888	0.393939		-0.0418687	0.664121	-0.0337816	0.484848		-0.100995	0.376013	-0.12177	0.393939
PE	Glycerophospholipids					Phosphatidylethanolamines							29.1537	1.12174	2.74768	0.0942483	4.52678	6		25.2442	0.725714	1.77763	0.0704173	1.90913	6		25.1395	0.503245	1.23269	0.0490341	1.27126	6		-0.207724	0.0151393	-0.187777	0.025974		-0.213722	0.00850161	-0.20625	0.0151515		-0.00599799	0.907945	-0.0184724	0.818182
MAPC_total	Glycerophospholipids					Monoacylglycerophosphocholine							38.5232	4.36827	10.7	0.277755	5.89358	6		35.5094	4.0121	9.8276	0.27676	3.70247	6		40.2546	2.40562	5.89254	0.146382	7.17521	6		-0.117525	0.622387	-0.167368	0.393939		0.0634272	0.735638	0.11706	0.484848		0.180952	0.334326	0.284427	0.132035
LPE	Glycerophospholipids					Lysophosphatidylethanolamines							28.293	3.00618	7.3636	0.260262	4.00853	6		24.4739	2.82577	6.9217	0.282819	3.76063	6		21.5322	1.70015	4.16451	0.193408	4.34617	6		-0.209199	0.376423	-0.258022	0.132035		-0.393948	0.0787519	-0.396569	0.0649351		-0.184749	0.393339	-0.138547	0.699134
MEMAPE	Glycerophospholipids					1-ether, 2-acylglycerophosphoethanolamine							15.0435	0.675337	1.65423	0.109963	2.5247	6		11.9437	0.304712	0.746388	0.0624922	1.02547	6		12.9684	0.269767	0.660793	0.0509539	0.672032	6		-0.332892	0.00187613	-0.31724	0.0021645		-0.214138	0.0171487	-0.177606	0.025974		0.118754	0.0304938	0.139634	0.0411255
sn1.MAPE	Glycerophospholipids					1-Monoacylglycerophosphoethanolamine							8.92864	1.30761	3.20297	0.35873	1.88759	6		7.16329	1.06369	2.60549	0.363728	1.05592	6		6.47849	0.684615	1.67696	0.25885	1.41437	6		-0.317818	0.319611	-0.360219	0.0930736		-0.462782	0.1279	-0.39384	0.132035		-0.144964	0.600114	-0.0336208	0.937229
sn2.MAPE	Glycerophospholipids					2-Monoacylglycerophosphoethanolamine							9.32091	0.82284	2.01554	0.216238	1.31291	6		7.32421	0.692451	1.69615	0.231582	1.26501	6		6.82644	0.45211	1.10744	0.162228	1.24103	6		-0.347797	0.0930255	-0.369973	0.132035		-0.449336	0.0240272	-0.449258	0.0151515		-0.101539	0.560633	-0.0792857	0.818182
MAPE_total	Glycerophospholipids					Monoacylglycerophosphoethanolamine							24.4145	2.77948	6.8083	0.278863	3.72168	6		21.0157	2.61687	6.41001	0.305011	3.6276	6		17.8089	1.54588	3.78662	0.212625	3.77377	6		-0.216274	0.394205	-0.257969	0.132035		-0.45514	0.0645277	-0.429315	0.0411255		-0.238866	0.316216	-0.171346	0.393939
DAPE	Glycerophospholipids					Diacylglycerophosphoethanolamine							14.1101	0.453071	1.10979	0.0786522	1.73222	6		13.3005	0.435226	1.06608	0.0801534	0.883662	6		12.1711	0.245715	0.601876	0.0494514	0.671524	6		-0.0852504	0.226515	-0.0635363	0.393939		-0.213279	0.0037086	-0.228207	0.00865801		-0.128029	0.0473808	-0.164671	0.0930736
sn1.MEPE	Glycerophospholipids					1-Monoetherglycerophosphoethanolamine							3.87847	0.243612	0.596725	0.153856	0.592261	6		3.45827	0.212843	0.521357	0.150757	0.13303	6		3.72331	0.178226	0.436563	0.117251	0.551848	6		-0.165438	0.223114	-0.180735	0.179654		-0.0589019	0.618394	-0.113596	0.818182		0.106536	0.362222	0.0671389	0.179654
PI	Glycerophospholipids					Phosphatidylinositols							4.86223	0.212608	0.520781	0.107107	0.481975	6		6.21797	0.251236	0.615399	0.0989711	0.560243	6		7.32776	0.240266	0.58853	0.0803151	0.727933	6		0.354826	0.00207952	0.374969	0.004329		0.591755	1.67124e-05	0.603453	0.0021645		0.236928	0.00961437	0.228484	0.0151515
LPI	Glycerophospholipids					Lysophosphatidylinositols							9.94371	1.6585	4.06249	0.408549	2.72297	6		11.3564	1.16866	2.86262	0.25207	3.29151	6		10.8021	0.791468	1.93869	0.179473	0.738408	6		0.191652	0.502107	0.111909	0.588745		0.11946	0.650423	0.233773	0.309524		-0.0721915	0.702777	0.121863	0.818182
PC_DHA	Glycerophospholipids				PC with 22:6 FA	PC-DHA (22:6)							7.14188	0.312881	0.766398	0.10731	0.916762	6		5.53104	0.125009	0.306208	0.0553618	0.520306	6		5.05359	0.192802	0.472265	0.0934515	0.437427	6		-0.368754	0.000744664	-0.326318	0.0021645		-0.498996	0.000203223	-0.474982	0.0021645		-0.130242	0.0644317	-0.148664	0.132035
PE_DHA	Glycerophospholipids				PE with 22:6 FA	PE-DHA (22:6)							4.91441	0.156765	0.383993	0.0781362	0.487524	6		3.65074	0.165416	0.405184	0.110987	0.416639	6		3.23251	0.0830167	0.203349	0.0629073	0.0879788	6		-0.42883	0.000245842	-0.392979	0.0021645		-0.604364	2.58393e-06	-0.599718	0.0021645		-0.175534	0.0473897	-0.206738	0.0649351
PE_20.4	Glycerophospholipids				PE with 20:4 FA (arachidonic acid)	PE-AA (20:4)							9.96707	0.448976	1.09976	0.110339	1.76158	6		9.94213	0.299603	0.733875	0.0738147	0.784599	6		10.8187	0.221007	0.541354	0.0500389	0.75741	6		-0.00361446	0.964056	0.0133789	0.937229		0.118279	0.119637	0.129035	0.179654		0.121894	0.0403399	0.115656	0.0649351
PC_20.4	Glycerophospholipids				PC with 20:4 FA(arachidonic acid)	PC-AA (20:4)							23.1687	0.978936	2.39789	0.103497	3.35466	6		19.7628	0.25807	0.632141	0.0319864	0.714689	6		17.4143	0.585555	1.43431	0.082364	1.54039	6		-0.229388	0.0164163	-0.207246	0.00865801		-0.411902	0.000503218	-0.375305	0.0021645		-0.182514	0.00431656	-0.168059	0.025974
